# Plasticity and evolution of metabolic division of labour within families

**DOI:** 10.1101/2024.06.18.599519

**Authors:** EK Bladon, SM Hakala, RM Kilner, AC LeBoeuf

## Abstract

Fluids produced by parents for dependent young, such as milk or regurgitate, carry molecules that assist offspring with growth, immunity and digestion, allowing the metabolic burden of development to be shared between parents and offspring. We tested whether this division of metabolic labour changes plastically and evolves when offspring are experimentally deprived of their parents’ metabolic assistance. In the burying beetle *Nicrophorus vespilloides* parents deposit oral fluids on their carrion nest during pre-hatching care, and facultatively transfer fluids to larvae through oral trophallaxis as post-hatching care. We analysed the oral fluid proteomes of replicate experimental populations that had been evolving for 50 generations with or without post-hatching care, and which were then allowed to raise larvae with or without post-hatching care for one experimental generation. We found that parents and larvae plastically and evolutionarily adjusted the proteins in their oral fluids when we prevented post-hatching care. When reared in the absence of post-hatching care, larvae that evolved without post-hatching care were also more capable of consuming carrion proteins than larvae that had evolved with post-hatching care, and had higher survival. Our results suggest that metabolic division of labour within families is plastically modulated, and that the extent of socially modulated plasticity can evolve rapidly when social conditions change.

## Supplementary table 1 for "Plasticity and evolution of metabolic division of labour within families"

### Sheet: All proteins_annotations&iBAQ
										iBAQ_FNoff (n=5)			iBAQ_NNoff (n=10)			iBAQ_NFoff (n=8)			iBAQ_FFoff (n=9)			iBAQ_NFfem_3instart (n=8)			iBAQ_FFfem_3instart (n=9)			iBAQ_Ffem_53h (n=7)			iBAQ_Nfem_53h (n=7)			iBAQ_Fmale_53h (n=7)			iBAQ_Nmale_53h (n=7)			Raw data		iBAQ_persample
ID	Score	Accession numbers	Dmel	Function	Growth	Digestion	Immune	Communication	Unknown	Average	SD	CV	Average	SD	CV	Average	SD	CV	average	SD	CV	average	SD	CV	average	SD	CV	average	SD	CV	Average	SD	CV	Average	SD	CV	Average	SD	CV		iBAQ_total	0_NF1fem4	NF2fem1	0_FF2male3	NF2off8	Haemo offspring	Haemo Adult	NF1off9	NF1off11	NF1off12	FF1off8	FF1off9	FF1off10	FF1off11	NF1fem9	NF1fem11	NF1fem12	FF1fem8	FF1fem9	FF1fem10	FF1fem11	FN1off1	FN1off3	FN1off8	NN1off4	NN1off6	NN1off8	NN1off10	NN1off12	NF2off4	NF2off16	FF2off9	FF2off10	FF2off11	FN2off10	NN2off8	NN1off14	NF2fem4	NF2fem16	FF2fem9	FF2fem10	FF2fem11	FN2off8	NN2off9	NN2off11	NN2off16	NF1off7	NF1off10	FF1off13	FF1off7	NF1fem7	NF1fem10	FF1fem13	FF1fem7	0_FF1fem4	0_FF1male4	0_FF1fem6	0_FF1male6	0_FN1fem1	0_FN1male1	0_FN1fem4	0_FN1male4	0_FN2fem11	0_FN2male11	0_FN2fem13	0_FN2male13	0_FN2fem9	0_FN2male9	0_NF1fem2	0_NF1male2	0_NF1fem6	0_NF1male6	0_NF2fem10	0_NF2male10	0_NF2fem11	0_NF2male11	0_NN1fem12	0_NN1male12	0_NN1fem9	0_NN1male9	0_NN2fem2	0_NN2male2
1276	78.958	XP_017767856.1PREDICTED:cytidinedeaminase-like[Nicrophorusvespilloides];Q920R0	CG8360	cytidine deaminase	1	1			0	64594620	7.47926e+07	1.15788	7895030	1.94362e+07	2.46183	12600475	1.27937e+07	1.01534	3.28501e+06	6.60168e+06	2.00964	92508125	7.21876e+07	0.780338	3.80623e+07	4.05584e+07	1.06558	11426300	7.58792e+06	0.664075	1.36466e+07	9.09195e+06	0.666241	1.58932e+07	1.27242e+07	0.800606	1.48235e+07	1.0841e+07	0.731338		2901400000	506780000	95358000	386740000	25976000	2379500	2490700	4335800	5922400	32066000	0	0	4665300	1765000	65922000	17308000	0	4058000	13829000	0	74236000	180870000	87695000	53219000	62935000	2363300	1182800	0	5887400	25266000	1181600	272980	20361000	0	0	0	1045700	228180000	133630000	24807000	110360000	82215000	1189100	0	4242200	1293900	3723900	2332100	0	2500800	73907000	125760000	30302000	2754000	26126000	9162300	10819000	17822000	6480000	4904000	4808100	3441900	16626000	14253000	6175500	40770000	8949500	20899000	31024000	21267000	9770800	33365000	14860000	15756000	9779300	18812000	10701000	6009400	17527000	3063600	1864300	5491200
1279	92.211	XP_017767927.1PREDICTED:leukocyteelastaseinhibitorA-like[Nicrophorusvespilloides];XP_017767926.1PREDICTED:leukocyteelastaseinhibitorA-like[Nicrophorusvespilloides]	Spn28Dc	serpin, melanization			1			355506	494660	1.39142	548850	904912	1.64874	6478740	9.27958e+06	1.43231	4.61178e+06	7.14698e+06	1.54972	452150	627202	1.38715	2.88242e+06	3.71226e+06	1.28789	17892.9	31690.4	1.77112	33866.1	34875.6	1.02981	0	0	NA	11274.1	29828.6	2.64575		88271000	0	1079100	0	0	31048000	35830000	0	8772800	25019000	0	2072100	22122000	0	0	0	0	10800000	0	2286000	7024600	764530	0	0	0	0	0	0	579550	15105000	0	7347600	3047100	361910	0	0	1693900	0	1312400	2297400	697010	0	1013000	605350	2609700	0	203320	2729800	0	6555300	1225700	0	2836800	0	0	0	77168	0	0	0	0	0	0	0	48082	0	0	0	0	0	77602	78919	0	0	15992	0	40612	0	83904	0	18953	0
1280	323.31	XP_017767998.1PREDICTED:antichymotrypsin-2-likeisoformX25[Nicrophorusvespilloides];XP_017767970.1PREDICTED:antichymotrypsin-2-likeisoformX1[Nicrophorusvespilloides];XP_017767995.1PREDICTED:antichymotrypsin-2-likeisoformX23[Nicrophorusvespilloides];XP_017767994.1PREDICTED:antichymotrypsin-2-likeisoformX22[Nicrophorusvespilloides];XP_017767991.1PREDICTED:antichymotrypsin-2-likeisoformX19[Nicrophorusvespilloides];XP_017767989.1PREDICTED:serineproteaseinhibitor3/4-likeisoformX17[Nicrophorusvespilloides];XP_017767988.1PREDICTED:antichymotrypsin-2-likeisoformX16[Nicrophorusvespilloides];XP_017767987.1PREDICTED:antichymotrypsin-2-likeisoformX16[Nicrophorusvespilloides];XP_017767986.1PREDICTED:antichymotrypsin-2-likeisoformX15[Nicrophorusvespilloides];XP_017767982.1PREDICTED:antichymotrypsin-2-likeisoformX11[Nicrophorusvespilloides];XP_017767979.1PREDICTED:antichymotrypsin-2-likeisoformX9[Nicrophorusvespilloides];XP_017767978.1PREDICTED:antichymotrypsin-2-likeisoformX8[Nicrophorusvespilloides];XP_017767973.1PREDICTED:antichymotrypsin-2-likeisoformX4[Nicrophorusvespilloides];XP_017771171.1PREDICTED:activatingtranscriptionfactor7-interactingprotein2[Nicrophorusvespilloides];XP_017771170.1PREDICTED:activatingtranscriptionfactor7-interactingprotein2[Nicrophorusvespilloides]	Spn42Da	serpin, inhibit endopeptidases, peptide hormone regulator		1				108924320	7.12476e+07	0.654102	43013100	3.06786e+07	0.713238	150118500	6.75205e+07	0.449781	1.27132e+08	4.06855e+07	0.320026	164210125	1.16284e+08	0.708141	1.2273e+08	9.11311e+07	0.742535	1.56676e+07	6.2216e+06	0.397099	1.34415e+07	6.54715e+06	0.487085	17963600	8.18344e+06	0.455557	1.16193e+07	7.96327e+06	0.685346		9936100000	615940000	371270000	508970000	147370000	238440000	2243400000	88505000	211730000	96899000	92226000	132340000	109090000	97461000	56530000	203710000	35657000	12446000	8990700	12040000	242880000	146010000	146930000	178810000	123640000	12945000	32825000	27064000	55817000	277960000	169720000	214010000	114610000	106230000	4094600	46283000	25919000	127800000	244420000	155420000	208110000	195700000	68777000	37961000	38681000	28996000	87504000	121260000	173480000	104740000	56914000	217380000	153090000	115890000	27765000	14597000	15498000	30306000	13954000	9241600	9667300	9746600	11949000	13825000	19481000	25463000	11359000	22566000	10752000	9236900	12961000	24670000	25815000	13189000	18591000	19595000	8848200	3692300	9392500	5258300	7730700	5693900
1283	88.183	XP_017767974.1PREDICTED:antichymotrypsin-2-likeisoformX5[Nicrophorusvespilloides]	Spn42Da	serpin, inhibit endopeptidases, peptide hormone regulator		1				0	0	NA	73951	233854	3.16228	94105	266169	2.82843	0	0	NA	102605	290211	2.82843	0	0	NA	5385.43	14248.5	2.64575	0	0	NA	3972.14	10509.3	2.64575	0	0	NA		12453000	0	0	0	0	0	10139000	0	0	0	0	0	0	0	0	0	0	0	0	0	0	0	0	0	0	739510	0	0	0	752840	0	0	0	0	0	0	0	820840	0	0	0	0	0	0	0	0	0	0	0	0	0	0	0	0	0	27805	0	0	0	0	0	0	0	0	37698	0	0	0	0	0	0	0	0	0	0	0	0	0	0	0	0	0
1285	79.299	XP_017767977.1PREDICTED:antichymotrypsin-2-likeisoformX7[Nicrophorusvespilloides]	Spn42Da	serpin, inhibit endopeptidases, peptide hormone regulator		1				0	0	NA	0	0	NA	0	0	NA	0	0	NA	0	0	NA	0	0	NA	0	0	NA	0	0	NA	0	0	NA	0	0	NA		1451300	0	0	0	0	0	1451300	0	0	0	0	0	0	0	0	0	0	0	0	0	0	0	0	0	0	0	0	0	0	0	0	0	0	0	0	0	0	0	0	0	0	0	0	0	0	0	0	0	0	0	0	0	0	0	0	0	0	0	0	0	0	0	0	0	0	0	0	0	0	0	0	0	0	0	0	0	0	0	0	0	0	0
1299	124.08	XP_017768083.1PREDICTED:60SribosomalproteinL7[Nicrophorusvespilloides]	RpL7	RNA translation, development	1					9869980	1.97217e+07	1.99815	773560	2.44621e+06	3.16228	0	0	NA	0	0	NA	30212250	5.28569e+07	1.74952	1.04878e+06	1.8093e+06	1.72515	22007.1	58225.4	2.64575	0	0	NA	0	0	NA	0	0	NA		333410000	0	0	0	0	25033000	0	0	0	0	0	0	0	0	3181000	3889100	0	0	0	0	0	0	44987000	4362900	7735600	0	0	0	0	0	0	0	0	0	0	0	0	9756900	0	1590300	0	2750100	0	0	0	0	0	0	0	0	139410000	85461000	5098600	0	154050	0	0	0	0	0	0	0	0	0	0	0	0	0	0	0	0	0	0	0	0	0	0	0	0	0	0	0
1301	323.31	XP_017768142.1PREDICTED:zincmetalloproteinasenas-4-like[Nicrophorusvespilloides]	CH15254	metalloendopeptidase activity		1				101418200	7.36209e+07	0.725914	161270600	7.40058e+07	0.458892	208581375	9.97641e+07	0.478298	1.71099e+08	7.9955e+07	0.467303	149733000	1.04164e+08	0.695663	1.19383e+08	1.04514e+08	0.875448	5.37244e+06	3.01121e+06	0.560492	8.64084e+06	5.59702e+06	0.64774	4.34577e+06	2.02363e+06	0.465655	4.93064e+06	5.90987e+06	1.1986		8517700000	269690000	204430000	197530000	147070000	31435000	33287	127680000	224260000	90461000	117310000	300780000	205360000	153900000	17771000	118440000	57434000	226560000	66224000	250000000	77682000	115650000	36267000	214340000	51466000	138060000	304260000	100040000	113310000	243350000	152700000	193980000	44101000	99288000	34644000	136520000	225100000	274370000	306600000	286990000	4205600	48911000	106190000	129190000	218160000	196600000	393730000	289400000	261120000	164050000	72989000	145830000	48309000	65565000	5980500	6246100	5415900	2808000	7049500	6137400	10507000	2508400	2198500	2853800	4898800	2801200	1556900	7065500	2542000	1614200	3642800	1143200	7868800	5008800	10091000	7306600	11780000	786490	18866000	17161000	5695300	1494200
1303	275.7	XP_017768179.1PREDICTED:uncharacterizedproteinLOC108556537[Nicrophorusvespilloides]	-						1	762569678	7.69806e+08	1.00949	112590900	3.39069e+08	3.01152	141783250	9.96292e+07	0.702686	1.3721e+08	1.57355e+08	1.14682	6.64367e+08	3.1257e+08	0.470478	5.21222e+08	4.72204e+08	0.905957	1.76621e+07	5.12499e+06	0.290168	1.82627e+07	9.75298e+06	0.534038	2.13439e+07	1.02587e+07	0.480639	1.80899e+07	1.0689e+07	0.590882		18494000000	140380000	967100000	273890000	162230000	0	166560000	19488000	239930000	25823000	174900000	101620000	540910000	34813000	615170000	701380000	2512300	1733500	2058900	1123900	544300000	785910000	1282100000	1736800000	1077500000	17967000	7558000	2788800	6931300	309170000	161160000	70522000	126000000	45471000	230890	1053500	3286900	488070000	897480000	1115900000	1181900000	864440000	7807500	2671500	2804000	3348000	94395000	122070000	71549000	69101000	909750000	733470000	667910000	311630000	10160000	31370000	19886000	30682000	16571000	12145000	20932000	32210000	26055000	7819400	14886000	13721000	15145000	21460000	21834000	33474000	13952000	25678000	20144000	20950000	11426000	13264000	33936000	5799700	23114000	22972000	3433000	4491300
1307	157.62	XP_017768228.1PREDICTED:uncharacterizedproteinLOC108556569[Nicrophorusvespilloides]	-						1	11872704	1.52685e+07	1.28602	5234510	4.56743e+06	0.872562	4.11383e+07	5.4403e+07	1.32244	1.66911e+07	9.35302e+06	0.560361	7.11285e+06	5.85834e+06	0.823628	9.17159e+06	1.0263e+07	1.119	2038910	2.528e+06	1.23988	2.60323e+06	4.11124e+06	1.57928	2.62626e+06	1.91556e+06	0.729388	2.46724e+06	3.01696e+06	1.22281		1600000000	123590000	11222000	655530000	160140000	0	5026100	9059000	39749000	2267300	29396000	18641000	34777000	16022000	588390	7203100	2060400	1311200	3350000	360640	2701400	3620100	16742000	36619000	4434000	4136800	3514700	0	17196000	80062000	17472000	10861000	9873300	9959100	943820	7224600	2828500	16888000	12445000	12090000	16036000	32074000	1438600	4266100	3986300	4758100	6839800	13517000	10950000	9740200	2413800	4082100	11804000	2817100	2882500	4333600	658370	5302500	659670	1015100	483620	2755900	7361700	518280	288610	718010	1937900	3740400	2646700	9008500	188550	2814600	1188100	2073200	1347700	1672100	11741000	430300	315330	462910	795250	809090
1308	323.31	XP_017768229.1PREDICTED:uncharacterizedproteinLOC108556570isoformX1[Nicrophorusvespilloides];XP_017768230.1PREDICTED:uncharacterizedproteinLOC108556570isoformX2[Nicrophorusvespilloides];XP_017768171.1PREDICTED:uncharacterizedproteinLOC108556531[Nicrophorusvespilloides]	-						1	1469392060	1.34601e+09	0.916031	382588430	1.15881e+09	3.02887	767312500	4.60338e+08	0.599936	5.54928e+08	4.40055e+08	0.792996	1308275500	8.4653e+08	0.647058	1.32641e+09	1.14683e+09	0.864607	8.64814e+07	4.3675e+07	0.505022	7.34131e+07	5.6358e+07	0.767683	62517000	1.74957e+07	0.279855	5.49507e+07	4.20127e+07	0.764551		50551000000	1948600000	2597800000	1648800000	646160000	5381000	11006000	515480000	1318700000	473840000	854450000	173270000	1268100000	196840000	485810000	1160800000	10164000	71849000	5303300	2538300	2331200000	2341400000	2770300000	2210300000	3680500000	7255700	17500000	6172400	41396000	1615800000	799790000	1197100000	375990000	136560000	6432300	8829200	14992000	1503500000	2179600000	2504900000	2583900000	2352900000	18528000	21688000	13694000	13857000	404890000	363840000	455320000	336720000	973630000	1554900000	1399800000	685320000	49944000	63793000	102080000	62281000	136640000	58799000	44189000	77435000	150500000	26347000	70121000	75888000	51896000	73076000	33008000	35197000	53759000	26033000	77539000	82973000	80986000	72532000	189270000	14856000	64799000	130060000	14531000	23004000
1309	107.91	XP_017768243.1PREDICTED:neutralalpha-glucosidaseAB[Nicrophorusvespilloides]	GCS2alpha	carbohydrate and protein metabolism		1				2.79957e+07	2.51325e+07	0.897727	2.27472e+06	4.63495e+06	2.03759	7.64818e+06	9.44727e+06	1.23523	8.49361e+06	9.76422e+06	1.1496	8091080	6.77893e+06	0.837827	1.12736e+07	1.92456e+07	1.70714	906736	2.09849e+06	2.31434	2.09135e+06	2.48565e+06	1.18854	4.37791e+06	3.00653e+06	0.686751	1033270	1.6504e+06	1.59726		606410000	29807000	19868000	16170000	430650	46858000	947440	25217000	1291700	8347400	30767000	5573500	14377000	10819000	1361600	10261000	207940	0	0	1531900	61047000	29689000	60893000	20986000	14609000	498390	88006	0	733360	19218000	2007600	720960	0	10035000	8530.7	476720	0	5425900	15413000	14594000	9471900	6056400	414950	202320	5494300	645100	3044700	1628400	2683000	1467000	7136100	5055100	4093000	4668400	5663700	4644100	90314	6159900	242310	110780	121380	6825600	75311	227460	93614	5370900	60520	7306600	176860	163510	194610	210400	5539600	4379300	3618600	2127200	4877800	101420	206630	140990	25363	110070
1312	323.31	XP_017768375.1PREDICTED:apolipophorins[Nicrophorusvespilloides]	apolpp	storage, growth	1					4766576	3.90779e+06	0.819832	1842598	1.0507e+06	0.570229	1762180	860015	0.48804	2.04415e+06	1.57817e+06	0.772045	4552730	3.34348e+06	0.73439	3.33692e+06	2.22971e+06	0.668193	80173	24438.5	0.304822	50140.7	22354.8	0.445841	80378.9	14762	0.183655	72560	47960.4	0.660976		4691000000	1861800	1606600	1549300	1380800	2654200000	1886000000	1701500	2292900	3045200	2644000	713230	1606500	909130	1494700	3577600	513940	2510500	8223400	1393400	1687000	4215000	10334000	2524600	2279800	909370	1892000	577230	1683500	664300	1272800	682770	4085600	1076700	146280	2863500	2088700	9133300	5979700	1607400	5104700	4282100	6613000	1294500	4027700	809680	2773400	966540	5071800	1607600	8979900	5136100	3182700	2041100	68175	61401	109760	98926	114030	78343	67142	74002	56425	64764	55862	95401	89817	89815	34510	159120	46033	95688	54313	30612	20098	32757	81774	35648	76088	54387	38169	99708
1314	127.51	XP_017768381.1PREDICTED:glyceraldehyde-3-phosphatedehydrogenase2[Nicrophorusvespilloides];XP_017779788.1PREDICTED:glyceraldehyde-3-phosphatedehydrogenase2-likeisoformX2[Nicrophorusvespilloides]	Gapdh2	glucose homeostasis		1				48080000	2.23771e+07	0.465414	89025900	4.33108e+07	0.486497	101127250	7.99823e+07	0.790907	1.0602e+08	6.8644e+07	0.647463	70872375	4.20268e+07	0.592992	6.51009e+07	3.58659e+07	0.550927	1.93914e+06	4.05303e+06	2.09011	3.16218e+06	3.27753e+06	1.03648	5.09634e+06	5.96138e+06	1.16974	4.00044e+06	3.32221e+06	0.830459		4626500000	159570000	30872000	113480000	23002000	32533000	2046900	284510000	57975000	80755000	162130000	153460000	95043000	218750000	11765000	85696000	57045000	79474000	53270000	126420000	35178000	63678000	25068000	72984000	29857000	21345000	109890000	76949000	101750000	82373000	64155000	105300000	17371000	8195700	24220000	131590000	153920000	48115000	85846000	33212000	70530000	93919000	54450000	95398000	116070000	53490000	129960000	86288000	127590000	66340000	107850000	139790000	84056000	9849200	11096000	302530	31962	12626000	442250	321590	363390	553970	30348	427160	1067000	12308000	543050	9135100	464040	839260	501900	4984400	5356100	4066100	8642500	10517000	5149200	511150	2021500	3856300	0	3228900
1319	156.78	XP_017768596.1PREDICTED:trypsin-1-likeisoformX2[Nicrophorusvespilloides];XP_017768595.1PREDICTED:trypsin-1-likeisoformX1[Nicrophorusvespilloides]	Phae1	serine-type endopeptidase		1				131437920	1.28677e+08	0.978994	55863100	1.4975e+07	0.268066	93565375	4.30603e+07	0.460216	1.11965e+08	4.70156e+07	0.419912	94856250	4.10261e+07	0.432508	7.95249e+07	4.68052e+07	0.588561	63809000	7.92273e+07	1.24163	2.42245e+07	2.58417e+07	1.06676	3.61149e+07	1.17245e+07	0.324645	1.96948e+07	1.90013e+07	0.964786		9255000000	1861500000	107210000	1765200000	92087000	6326000	0	121370000	127730000	41055000	110360000	213710000	124640000	82002000	38035000	109750000	40564000	55607000	50948000	37876000	90066000	117850000	331180000	165580000	79751000	36767000	68097000	39779000	67997000	138750000	27797000	151580000	78455000	62412000	2335600	47988000	69735000	108190000	93630000	101220000	156650000	142150000	40244000	41272000	48624000	58621000	69594000	130140000	105430000	79099000	165930000	95541000	62060000	19147000	49534000	42830000	25034000	32988000	24710000	31192000	21727000	42193000	241840000	20401000	42466000	55771000	41352000	27429000	26577000	14130000	38872000	13312000	4049000	13212000	9883300	15398000	8993100	11061000	75281000	62466000	5915900	8284900
1321	158.33	XP_017768608.1PREDICTED:miteallergenDerf3-like[Nicrophorusvespilloides];REV__XP_017768608.1PREDICTED:miteallergenDerf3-like[Nicrophorusvespilloides]	CG13430	serine-type endopeptidase		1				247584440	1.9536e+08	0.789065	144479900	1.57628e+08	1.091	100719375	6.15493e+07	0.611097	8.69494e+07	4.37362e+07	0.503007	365643000	1.85894e+08	0.508403	3.27806e+08	3.2336e+08	0.986437	2.89547e+07	9.73762e+06	0.336305	15877800	7.96808e+06	0.501838	2.19083e+07	8.37237e+06	0.382156	1.75117e+07	5.43745e+06	0.310504		11218000000	100550000	453460000	101970000	94057000	7127500	1284600	94588000	140710000	20736000	67838000	79192000	78878000	66416000	155500000	450930000	60234000	49683000	52059000	113230000	300050000	403630000	453110000	290100000	579200000	104580000	65912000	95318000	73202000	224610000	106620000	18653000	122420000	178790000	9340200	199080000	62926000	609520000	528070000	347260000	213540000	1108100000	81742000	98050000	76421000	90110000	55469000	68965000	81498000	88860000	361810000	305620000	320450000	445880000	42129000	11961000	28370000	31745000	42818000	15492000	22342000	26578000	24225000	15287000	18040000	32555000	24759000	19740000	17391000	15381000	14844000	27730000	30346000	22010000	16367000	16258000	14816000	14244000	14328000	14791000	3052600	12168000
1323	323.31	XP_017768611.1PREDICTED:trypsin-1-like[Nicrophorusvespilloides]	CG7142	serine-type endopeptidase		1				2361564000	1.12522e+09	0.476472	2173080000	1.34354e+09	0.618263	1383895000	4.72859e+08	0.341687	1.30291e+09	4.47527e+08	0.343484	2051750000	2.92881e+08	0.142747	1.62856e+09	9.61496e+08	0.590396	1.37292e+07	4.03014e+06	0.293544	4.36939e+06	2.51571e+06	0.575757	1.06943e+07	6.05435e+06	0.566127	5.63287e+06	3.13946e+06	0.557346		97397000000	222120000	2300200000	72888000	1090000000	482390000	20949000	1254300000	1243000000	542660000	1150700000	1950600000	1458300000	1322100000	1504900000	2214900000	1910500000	791790000	868500000	2492000000	2793400000	2842400000	3308500000	3063400000	5634700000	1552500000	3123200000	1662500000	1568100000	1756400000	1335400000	769850000	1361000000	1947400000	529820000	2391600000	1658200000	2151600000	2272400000	2793700000	1891300000	1875700000	2063700000	1595100000	1471500000	1073400000	1859800000	1989600000	683500000	1082700000	1771400000	2288100000	182080000	968580000	10559000	3319900	16610000	19591000	17712000	9457100	13884000	15759000	7741700	3618300	11258000	9601000	18340000	13514000	5852300	3497800	6927700	4085600	3543500	10206000	1280700	3939600	6285400	2136500	5921900	9645000	774220	5919600
1327	205.53	XP_017768664.1PREDICTED:serpinB4-likeisoformX2[Nicrophorusvespilloides];XP_017768663.1PREDICTED:leukocyteelastaseinhibitor-likeisoformX1[Nicrophorusvespilloides]	Spn88Ea	serpin involved in melanisation, Toll			1			4630360	3.2677e+06	0.705711	3276483	5.42369e+06	1.65534	2803170	1.95851e+06	0.698676	1.05993e+06	1.73998e+06	1.6416	8.83897e+06	9.12553e+06	1.03242	8.23419e+06	1.13693e+07	1.38074	61340.1	52338.7	0.853254	3560.86	9421.14	2.64575	30004.9	59125.6	1.97054	14256.6	24435	1.71395		590350000	0	0	4641000	750860	209740000	149630000	5298300	2787600	1048100	2953700	781480	0	883170	12847000	156930	450800	416860	295290	461830	6424700	6405600	2924500	8461400	5344500	4185400	0	1431300	0	1477600	1309800	0	0	0	0	619930	3548700	9839300	27207000	15311000	30961000	0	5360300	0	17635000	0	4265400	5487700	4921000	0	9267700	10943000	20237000	0	27172	0	0	0	147210	37930	98645	11794	67575	0	11777	0	77002	160310	0	0	0	0	0	0	0	0	0	46324	0	53472	24926	0
1330	208.59	XP_017768745.1PREDICTED:leucine-richrepeat-containingprotein15-like[Nicrophorusvespilloides]	CG7896	expressed in sperm					1	316574	460846	1.45573	371131	630962	1.7001	306592	722483	2.35649	296183	730708	2.46708	947654	1.15841e+06	1.2224	560738	961625	1.71493	123831	130225	1.05164	141390	138004	0.976048	114963	133555	1.16172	110091	108186	0.982688		279820000	414760	0	518180	0	14630000	231800000	0	0	0	0	0	0	0	0	449040	151590	2355700	0	0	0	1082500	0	0	0	0	0	64963	1906100	0	0	2201200	464450	0	86449	463080	255870	0	2385800	0	2072700	0	413920	1021300	0	0	2062400	390340	0	0	2526600	2068200	0	618240	77767	0	141740	0	370780	180150	0	0	0	201000	198430	347750	78097	75839	92119	184490	125020	141180	275240	63056	381220	306990	0	43437	24425	31487	91708	0
1339	138.24	XP_017768978.1PREDICTED:serineproteaseinhibitor3/4-likeisoformX3[Nicrophorusvespilloides];XP_017768984.1PREDICTED:serineproteaseinhibitor3/4-likeisoformX9[Nicrophorusvespilloides];XP_017768983.1PREDICTED:serineproteaseinhibitor3/4-likeisoformX8[Nicrophorusvespilloides];XP_017768982.1PREDICTED:serineproteaseinhibitor3/4-likeisoformX7[Nicrophorusvespilloides];XP_017768981.1PREDICTED:serineproteaseinhibitor3/4-likeisoformX6[Nicrophorusvespilloides];XP_017768980.1PREDICTED:serineproteaseinhibitor3/4-likeisoformX5[Nicrophorusvespilloides];XP_017768979.1PREDICTED:serineproteaseinhibitor3/4-likeisoformX4[Nicrophorusvespilloides];XP_017768977.1PREDICTED:serineproteaseinhibitor3/4-likeisoformX2[Nicrophorusvespilloides];XP_017768975.1PREDICTED:serineproteaseinhibitor3/4-likeisoformX1[Nicrophorusvespilloides];XP_017786828.1PREDICTED:uncharacterizedproteinLOC108569692[Nicrophorusvespilloides]	Spn42Da	serpin, inhibit endopeptidases, peptide hormone regulator		1				71688312	1.12819e+08	1.57375	5014551	1.00191e+07	1.99801	1175165	886143	0.754058	252060	509545	2.02152	5.67902e+07	3.60762e+07	0.635254	2.20934e+07	2.33207e+07	1.05555	733011	435700	0.594398	706833	256740	0.363227	1.15151e+06	420584	0.365244	641740	375204	0.584666		1123000000	15173000	54781000	9280400	1523500	1007800	1684700	389510	609110	0	0	0	0	0	48342000	55300000	975430	0	189500	1389900	62789000	32493000	269120000	55916000	30099000	1522000	421910	0	15579000	1217900	1343300	939640	1328900	0	0	0	0	30134000	51953000	13494000	40805000	49558000	912560	0	1797200	726400	2897500	1420500	0	0	95066000	117770000	11587000	19028000	1556600	990090	293980	1969800	1076600	737750	494660	851160	494140	1078100	559820	1004300	655280	1429400	875620	397620	1111300	1246900	890870	528380	507430	330060	588220	1114700	585250	409480	389140	465040
1343	79.281	XP_017769094.1PREDICTED:selenium-bindingprotein1-like[Nicrophorusvespilloides];XP_017769093.1PREDICTED:selenium-bindingprotein1-A-like[Nicrophorusvespilloides]	CG7966						1	6609406	6.13954e+06	0.92891	6062124	1.10613e+07	1.82466	3.5362e+06	3.79123e+06	1.07212	1.8372e+06	1.02165e+06	0.556093	2.80309e+07	4.56319e+07	1.62791	8.09488e+06	7.25777e+06	0.896588	1.75274e+07	6.47723e+06	0.369548	12540300	5.48262e+06	0.4372	2.08223e+07	4.18681e+06	0.201074	1.16576e+07	7.37446e+06	0.632586		1624600000	403820000	136060000	342550000	11592000	910840	0	1418400	2058600	0	2909200	3583400	1296600	1066200	1976800	4674200	1029400	0	1665000	7303200	4338200	6070400	16122000	8128100	16528000	3843000	1011000	476810	34235000	5070700	5531000	1697800	2098600	2483100	213130	1201800	707850	33396000	33352000	20301000	18831000	9845600	2513400	291180	0	2326600	1693200	925720	994400	405470	6469900	7289200	8173000	2396900	28758000	21413000	10672000	29397000	22189000	20622000	16003000	21280000	16473000	17145000	10262000	18665000	18335000	17234000	19570000	24018000	12169000	12029000	12925000	11020000	12615000	9898700	15490000	7997000	13476000	16512000	1537100	128800
1346	181.09	XP_017769129.1PREDICTED:apyrase-likeisoformX2[Nicrophorusvespilloides]	CG42249	adenosine-diphosphatase activity and dATP phosphohydrolase activity, predicted to be involved in AMP catabolic process					1	22036877	2.96607e+07	1.34596	5174761	1.10117e+07	2.12796	4435150	3.19201e+06	0.719706	4.53945e+06	5.90014e+06	1.29975	55557275	5.69447e+07	1.02497	4.83823e+07	5.12526e+07	1.05933	6.97086e+06	5.04116e+06	0.723176	3.22789e+06	1.12249e+06	0.347748	8340800	4.81217e+06	0.576943	2.64499e+06	808326	0.305607		1302000000	24385000	22335000	6006400	2381200	0	438440	1800700	2860800	7104200	5209300	1038500	1937000	199360	26813000	14903000	2302200	95710	576620	3680400	4279800	33849000	68964000	6708900	36294000	4161700	414450	1583500	970760	10997000	2736800	0	18580000	5307100	85985	1396700	2345900	175140000	96263000	50886000	78088000	134240000	576500	3598700	423040	558860	2419600	5180900	7587600	996160	65868000	40834000	50484000	113110000	15475000	4966400	4211700	13994000	12879000	16312000	2590800	6716300	5254100	3904100	4382100	6939300	4003300	5553500	4034400	1936900	1939900	3432100	2983600	2460800	3069200	3569700	1736900	3273300	4169300	1437600	4661900	2404500
1350	98.883	XP_017769174.1PREDICTED:lamininsubunitgamma-1-like[Nicrophorusvespilloides]	LanB2	laminin	1					0	0	NA	9893.5	31286	3.16228	23917.8	47220.1	1.97427	41297.8	123893	3	38008.8	107505	2.82843	41874.4	65856.5	1.57271	3153.29	8342.81	2.64575	0	0	NA	0	0	NA	0	0	NA		4510100	93202	0	0	65022	2937400	122040	0	0	0	0	0	0	0	0	0	0	0	0	102250	171330	0	0	0	0	0	0	0	0	126320	0	0	0	0	0	0	0	0	0	0	0	0	0	0	98935	0	0	0	0	371680	0	304070	0	103290	0	0	0	0	0	0	0	0	0	0	22073	0	0	0	0	0	0	0	0	0	0	0	0	0	0	0	0	0
1354	215.12	XP_017769231.1PREDICTED:ATPsynthasesubunitbeta,mitochondrial[Nicrophorusvespilloides]	ATPsynbeta	ATP synthase					1	10209820	9.19439e+06	0.900544	17025940	2.56225e+07	1.50491	5.59709e+06	3.38183e+06	0.604212	5.83009e+06	1.9284e+06	0.330766	60542725	6.23481e+07	1.02982	2.7819e+07	1.97076e+07	0.708422	108473	59608.4	0.549524	57172	55492.5	0.970624	118634	101623	0.85661	64782.7	69901.7	1.07902		1099300000	1973700	5469400	98713	8666000	7373300	12083000	2884800	2072100	5257300	8321200	5074900	7753800	4375900	30660000	28414000	4538400	9542900	5469100	6148400	14153000	25770000	8925400	7218700	89252000	15808000	7851800	4226000	10944000	9472700	10275000	7040400	3939000	7815900	1269000	12121000	10923000	62144000	65961000	60374000	44460000	35586000	7866000	7363000	4738100	7032500	3819500	2329300	5077900	3071800	195030000	92125000	41771000	32867000	169840	80046	165680	96311	152060	142880	52443	0	17843	270480	122020	225840	79423	14883	14806	1230.5	142620	161700	1582.4	18609	110260	130710	39427	77677	11163	0	24756	0
1358	176.28	XP_017769319.1PREDICTED:27kDahemolymphprotein-like,partial[Nicrophorusvespilloides];XP_017783482.1PREDICTED:uncharacterizedproteinLOC108567494[Nicrophorusvespilloides]	CG11378						1	1808040	3.89449e+06	2.15398	531383	697384	1.31239	605025	1.71127e+06	2.82843	48742.2	99248.4	2.03619	4.86034e+06	5.72357e+06	1.17761	1.31087e+06	1.75658e+06	1.34002	0	0	NA	21350	56486.8	2.64575	45591.1	79852	1.75148	3959.67	6152.9	1.55389		282110000	0	5243500	1355000	4840200	43334000	167630000	0	0	0	0	0	0	0	1186800	0	0	231250	311590	817500	0	0	8771600	0	1786300	1497100	1047600	0	0	0	0	0	0	174820	0	0	184690	4131000	1947800	3859700	0	1858000	268600	798140	0	0	0	0	0	263860	16408000	9965600	4578400	141360	0	95942	0	0	0	0	0	0	0	208280	0	0	0	14916	0	2706.9	149450	11123	0	0	0	0	0	12635	0	0	0	0
1361	323.31	XP_017769449.1PREDICTED:LOWQUALITYPROTEIN:polyserase-2-like[Nicrophorusvespilloides]	Try29F	serine-type endopeptidase		1				1589374000	9.66075e+08	0.607834	1607456000	6.76241e+08	0.42069	1182617500	3.84427e+08	0.325064	1.37428e+09	2.62997e+08	0.191371	1618802500	3.52039e+08	0.217469	1.57985e+09	8.11021e+08	0.513355	1.10897e+08	2.1801e+07	0.196589	6.57736e+07	2.13426e+07	0.324487	1.10896e+08	2.34091e+07	0.21109	5.90323e+07	9.12284e+06	0.15454		82430000000	961750000	1994300000	909700000	1413500000	284660000	17675000	884090000	1853500000	647580000	1608500000	1713900000	1211400000	978700000	1654500000	1553400000	897720000	604060000	871630000	2422100000	3059100000	1492000000	2875000000	1931000000	3323300000	1175600000	1526500000	859860000	1544900000	1387400000	854970000	1133400000	1681500000	1390000000	198370000	1962900000	1590100000	1991200000	1823200000	1960100000	1478600000	1772500000	1450500000	1605600000	1350800000	1135000000	1160300000	1259600000	1471700000	1179400000	1529200000	1506900000	1252900000	797620000	130970000	130250000	118620000	137280000	103510000	104410000	88745000	137460000	145370000	84850000	102270000	90667000	86792000	91354000	94230000	63563000	65385000	59981000	80860000	65825000	68758000	66697000	49382000	56925000	72985000	60356000	28815000	39879000
1362	142.45	XP_017769450.1PREDICTED:transmembraneproteaseserine9-like[Nicrophorusvespilloides]	Try29F	serine-type endopeptidase		1				97752400	7.90101e+07	0.808268	176548700	9.02356e+07	0.511109	140451875	5.09745e+07	0.362932	1.65366e+08	1.03491e+08	0.625834	68567375	6.43743e+07	0.938847	5.78885e+07	4.47717e+07	0.773412	25065000	8.20953e+06	0.32753	18018800	7.80995e+06	0.433433	2.13329e+07	9.57674e+06	0.44892	1.61386e+07	8.32408e+06	0.515788		7612800000	135320000	37582000	83680000	138700000	54271000	806600	111000000	94398000	76027000	130230000	222860000	126800000	184410000	23893000	52966000	220860000	84623000	67688000	160160000	43979000	61360000	84596000	40867000	31650000	181370000	161570000	97477000	142040000	219040000	188460000	65360000	107830000	413390000	65609000	370910000	212550000	80313000	65628000	59939000	34027000	39424000	236330000	244820000	175910000	147190000	112980000	183010000	126180000	111230000	29727000	37570000	9354300	21802000	34756000	36345000	24737000	26476000	28104000	19346000	34680000	29083000	20781000	12822000	20266000	10337000	12131000	14921000	17937000	12353000	13667000	23456000	30112000	26816000	22757000	19948000	13882000	8445900	21860000	18285000	5916600	3666100
1364	79.643	XP_017769484.1PREDICTED:trypsin-1-like[Nicrophorusvespilloides]	Try29F	serine-type endopeptidase		1				3165800000	1.45118e+09	0.458392	2340620000	1.15184e+09	0.492107	2613443750	1.01512e+09	0.388424	2.58113e+09	1.07088e+09	0.414888	3449387500	1.33203e+09	0.386164	2.57747e+09	1.70246e+09	0.660516	3.1446e+06	2.31232e+06	0.735329	8.17681e+06	7.65556e+06	0.936253	4.77745e+06	5.46592e+06	1.14411	8.59611e+06	1.29912e+07	1.51129		144550000000	55602000	6210500000	55124000	3266800000	451280000	12259000	1218600000	3810900000	966050000	2868400000	3185300000	2694300000	1972000000	2879400000	3543400000	1726400000	592520000	652630000	1795000000	3736600000	3260300000	4904100000	3944400000	4153700000	1314000000	3092500000	517500000	1201600000	2834600000	2470300000	826930000	4432300000	3487200000	1030300000	3122700000	3479900000	3131700000	4324200000	4828300000	3902900000	3272700000	2689900000	2645500000	1729200000	2149600000	3126400000	3213900000	1740700000	2023000000	2863500000	2916000000	3941400000	475210000	505010	397960	1640400	394560	1227200	474210	5906200	1455800	5927400	6435600	2048300	11925000	4757700	12359000	865360	1103500	11885000	7478900	20471000	5788900	3348300	2121300	15222000	1306600	2069900	37546000	3376100	4827600
1366	84.36	XP_017769488.1PREDICTED:trypsinepsilon-likeisoformX3[Nicrophorusvespilloides];XP_017769487.1PREDICTED:trypsinepsilon-likeisoformX2[Nicrophorusvespilloides]	εTry	enables serine hydrolase activity		1				61514	137549	2.23607	330210	716314	2.16927	186175	526582	2.82843	1.31905e+06	1.99999e+06	1.51624	272038	769438	2.82843	0	0	NA	0	0	NA	0	0	NA	16196.7	27862.5	1.72026	0	0	NA		149310000	0	0	0	0	111840000	16775000	0	0	0	6131300	1474600	0	2395700	0	0	2176300	0	0	0	0	0	0	307570	0	1293000	0	0	0	1489400	0	485520	0	1384300	0	0	2009100	0	0	0	0	0	0	0	0	0	0	0	0	0	0	0	0	0	0	50897	0	62480	0	0	0	0	0	0	0	0	0	0	0	0	0	0	0	0	0	0	0	0	0	0	0	0
1370	289.98	XP_017769657.1PREDICTED:GILT-likeproteinF37H8.5[Nicrophorusvespilloides]	CG9427	oxidoreductase			1			235946200	1.38624e+08	0.587523	206655300	8.93233e+07	0.432234	303618750	1.39837e+08	0.460566	3.10682e+08	7.9845e+07	0.256999	182379875	1.02618e+08	0.562658	193484000	1.42753e+08	0.737805	7.48083e+06	5.55343e+06	0.742354	5.29884e+06	2.91162e+06	0.549482	5188000	2.75452e+06	0.530941	4.40553e+06	2.61657e+06	0.59393		13440000000	161220000	301090000	363020000	243380000	67594000	11800000	183900000	439700000	143920000	313840000	286050000	262610000	204400000	74960000	86399000	105130000	78165000	102720000	187330000	17211000	205120000	332180000	190140000	298600000	107440000	208150000	94953000	132230000	530270000	364690000	323470000	395290000	404960000	46751000	336710000	109250000	356750000	213190000	241910000	328530000	479780000	405540000	278550000	243090000	257580000	171390000	351700000	403860000	201660000	178260000	143260000	200460000	105250000	19389000	3929300	4911300	5641200	4882300	4738200	5888900	11149000	7344700	3828600	7692400	4040200	2257200	2989500	5682300	10154000	2954000	4299100	3614700	4238400	3479400	3518000	11456000	2522400	4273400	3099200	5632100	3007600
1376	323.31	XP_017769856.1PREDICTED:zinccarboxypeptidase-like[Nicrophorusvespilloides]	CG4017	metallocarboxypeptidase		1				1216382000	7.01539e+08	0.576742	1125007000	2.64474e+08	0.235087	884206250	2.65185e+08	0.299913	9.60573e+08	2.81439e+08	0.29299	986500000	3.15563e+08	0.319882	9.40468e+08	3.01472e+08	0.320556	4.82463e+07	1.19882e+07	0.248479	2.11374e+07	5.23799e+06	0.247806	37477000	6.23397e+06	0.166341	2.40051e+07	5.19318e+06	0.216336		55109000000	781530000	783410000	406170000	643260000	205780000	14766000	744500000	870600000	638640000	1158000000	1150000000	733780000	1248700000	1181500000	1424800000	1220900000	677580000	956440000	1556400000	1238600000	1308600000	2155700000	1409700000	1371300000	1066800000	1185400000	1133200000	1486800000	1457500000	1030300000	1365400000	531250000	779450000	222970000	1069800000	1431100000	1008300000	1130800000	1064500000	677720000	769070000	984940000	989960000	909980000	605730000	821770000	867080000	922720000	755860000	524220000	618070000	684720000	839180000	53795000	35114000	67499000	43108000	58205000	34663000	44953000	47164000	38615000	28562000	40464000	34228000	34193000	39500000	27730000	18091000	22834000	25778000	25660000	27279000	18034000	18740000	15416000	20139000	24018000	25817000	14270000	32192000
1379	323.31	XP_017769901.1PREDICTED:uncharacterizedproteinLOC108557759[Nicrophorusvespilloides]	-						1	87344254	8.22489e+07	0.941663	14842302	3.68653e+07	2.4838	8.29984e+06	7.61838e+06	0.917895	1.38519e+07	1.59012e+07	1.14794	2.6596e+08	1.78604e+08	0.671545	1.91315e+08	2.54851e+08	1.3321	2609520	1.67984e+06	0.643733	2.36441e+06	1.85857e+06	0.78606	4.49451e+06	5.15404e+06	1.14674	1.5471e+06	1.16005e+06	0.749822		5092900000	214440000	112930000	130430000	4053800	7771400	4473100	2494500	3617200	0	0	3831600	7266100	0	56290000	367220000	2431700	0	0	2336800	29016000	178370000	157730000	91881000	119470000	3147400	0	717390	708850	20772000	16975000	27444000	43645000	30513000	518870	6011400	920680	324880000	408160000	371780000	279910000	771430000	8221400	3395800	8281000	5770500	5297200	13189000	9260000	2707600	421410000	434360000	114420000	152940000	3057400	1213700	3683500	4008000	4754100	3051000	1248600	16014000	788940	2211000	4054300	2860800	679800	2103100	1741500	1923800	2086500	2275900	1354900	803460	3966400	3410700	5744000	1856600	1347000	461910	310580	97335
1381	323.31	XP_017769969.1PREDICTED:lysosomalalpha-mannosidase-like[Nicrophorusvespilloides]	LManII	lysosomal α-mannosidase II		1				63552	142107	2.23607	280617	256749	0.914943	307898	187141	0.607804	316747	333915	1.0542	215846	364369	1.6881	248116	264216	1.06489	57098.4	33686.6	0.589973	66373.3	97625.1	1.47085	95613.9	44414.6	0.464521	151164	218669	1.44657		28949000	11255000	0	6266300	148280	0	0	403680	276310	202040	212950	98910	789880	822270	0	1052800	0	305100	438170	257430	0	0	317760	0	66151	230290	293770	105910	360950	529550	532380	0	0	535410	0	402610	0	218130	0	585720	646620	0	0	557240	0	789250	370940	0	0	391300	82648	373190	0	0	97547	96892	0	80187	56495	102150	59267	176010	39433	105140	96484	82848	50463	26070	280430	628310	50632	116320	47714	180440	63615	44642	0	0	0	37732	22222	50701
1389	128.16	XP_017770094.1PREDICTED:LOWQUALITYPROTEIN:heatshock70kDaproteincognate3[Nicrophorusvespilloides]	Hsc70-3	Hsp70					1	1.60663e+07	2.35735e+07	1.46727	9.62108e+06	2.71712e+07	2.82413	389874	290787	0.74585	971252	958204	0.986566	7.80199e+07	9.83005e+07	1.25994	20100940	1.98631e+07	0.988168	121020	95694.9	0.790738	16939.4	17607.2	1.03942	74845	89091.3	1.19034	59228.9	64937.3	1.09638		1029300000	2055700	9650200	66471	828350	13461000	18937000	343630	822610	0	806960	124990	190360	154130	7999800	21625000	573330	681010	0	337450	24076000	10923000	57233000	10808000	86915000	2367600	169600	244870	76229	261750	258840	456460	2610900	1228300	56941	1259400	1185800	72621000	63430000	23237000	63485000	23138000	1310400	2121900	242610	1627800	234170	369640	2465700	703470	278660000	169600000	28026000	17928000	49270	244880	236860	0	37599	0	0	0	238750	106930	143860	68365	140800	103740	14825	84595	32296	179970	0	22624	37576	34697	4510.7	92716	0	0	9797.7	0
1394	323.31	XP_017770173.1PREDICTED:hexamerin-like[Nicrophorusvespilloides]	Lsp1gamma	storage, growth	1					114508	107538	0.939129	2503012	5.52439e+06	2.2071	206289	251454	1.21894	416302	942186	2.26323	606639	788583	1.29992	273034	756200	2.76962	20943.7	19790	0.944916	26216.7	18699.2	0.713258	37239.4	60125.1	1.61455	44844.6	31914.1	0.71166		2673100000	682510	0	1874100	0	2628500000	2265800	534950	234650	0	127920	0	0	0	304930	80705	0	72419	0	0	0	163470	231240	0	0	535690	0	2750800	0	0	276060	0	235570	2888800	0	1650800	0	607430	174450	0	0	2287100	177830	1103900	18016000	972930	604650	0	494430	0	1899400	1786200	97788	0	50451	0	0	29194	14923	168050	31681	0	0	43813	28607	0	6340.7	19619	3025.8	58781	11659	27262	13410	17483	46543	91250	53458	70991	13562	48145	18668	0
1396	164.6	XP_017770329.1PREDICTED:ferritinlightchain,oocyteisoform[Nicrophorusvespilloides]	Fer2LCH	iron transport	1		1			42708594	4.10677e+07	0.96158	26739600	4.7765e+07	1.7863	8044775	5.66013e+06	0.703578	6.89294e+06	2.50377e+06	0.363236	46038200	4.84955e+07	1.05338	3.98469e+07	4.16256e+07	1.04464	2.59464e+06	1.58409e+06	0.610524	2235590	1.60932e+06	0.719864	2.71248e+06	2.15759e+06	0.79543	2.29728e+06	1.30793e+06	0.569337		2299700000	60877000	33303000	25468000	19073000	761530000	28648000	8914800	4169500	4330500	8806200	4570800	7536100	5118900	5182600	48618000	13364000	4932600	5821300	1505000	17233000	67401000	97960000	40994000	61958000	3798400	8322300	5321200	11960000	12901000	6441100	8366600	11509000	3197800	356970	0	10210000	157530000	52934000	90665000	113490000	66866000	6831000	9890800	152900000	3035300	7291200	1237100	6603300	6327800	13244000	44130000	45403000	12706000	3870600	1067700	3570800	5911000	3199400	3941700	108680	369520	3362900	2084000	493670	859660	3556400	4753800	211740	1533000	1425900	1440300	4799300	3454600	3354300	4128200	1728700	614170	1893600	3283300	7698.7	1627400
1397	287.08	XP_017770330.1PREDICTED:ferritinsubunit[Nicrophorusvespilloides]	Fer1HCH	iron transport	1		1			58096440	6.78141e+07	1.16727	35055123	7.42425e+07	2.11788	2043875	3.29507e+06	1.61217	7.09921e+06	1.97566e+07	2.78294	3.92523e+07	3.2321e+07	0.823415	4.26685e+07	4.27695e+07	1.00237	3716000	1.95693e+06	0.526623	2.26012e+06	1.71129e+06	0.757166	4.21818e+06	2.70976e+06	0.6424	2.74544e+06	1.47569e+06	0.537506		2250400000	44151000	17528000	20316000	9907600	493260000	169910000	1274800	0	2283000	719930	0	0	0	14001000	43631000	15115000	694210	369590	916880	47760000	106580000	151470000	31092000	90534000	0	2884400	8595700	14187000	1803700	0	0	0	2616300	1340200	1877900	581520	103950000	55362000	70533000	67966000	118970000	0	780710	231110000	0	1081900	0	59734000	822680	9228700	55203000	70333000	6474200	1930400	987880	5481600	3942500	4691600	5613900	1010900	1317500	5762800	2821400	2123600	8015100	5011100	6829000	653180	3027300	1918000	2197300	5069300	3520000	3154500	4243600	990350	459890	3509500	4398100	526030	1371900
1398	203.55	XP_017770375.1PREDICTED:proteindeglycaseDJ-1-like[Nicrophorusvespilloides]	DJ-1alpha	oxidative stress					1	7023292	1.5459e+07	2.2011	1173226	2.25184e+06	1.91935	494301	718518	1.4536	716132	1.32751e+06	1.85372	274431	328958	1.19869	280733	560269	1.99573	11927.7	31557.8	2.64575	5788	15313.6	2.64575	43913.7	100626	2.29144	62516.6	60758.2	0.971873		436600000	0	0	0	0	290210000	85404000	1790400	0	978210	0	3834700	0	0	0	432570	286530	0	1383000	0	0	0	34675000	0	525760	0	0	948000	1533000	0	1185800	1853700	0	0	441460	0	1378700	0	760220	0	0	1143600	0	0	7346800	0	0	0	0	756790	716130	0	0	0	0	0	0	0	83494	0	0	0	0	0	0	37496	0	269900	0	66251	40516	0	0	41506	0	175440	0	58584	0	0	0	95835
1405	70.726	XP_017770538.1PREDICTED:uncharacterizedproteinLOC108558213,partial[Nicrophorusvespilloides]	Lip4	enables serine hydrolase activity		1				868546	1.57275e+06	1.81079	6782584	3.69323e+06	0.544517	5.78276e+06	2.77146e+06	0.479261	7.78593e+06	3.96891e+06	0.509754	1.07908e+06	2.8928e+06	2.68081	2.95862e+06	4.19968e+06	1.41947	44423.7	74334	1.6733	47879.7	52558.2	1.09771	79329.3	61076	0.769905	18946	21089.8	1.11315		247650000	480450	0	1150700	1930100	388660	0	8685100	2821700	3051000	3991800	10648000	3430400	12845000	0	340100	8232500	8370700	9989300	7042000	0	0	156060	0	94640	7747000	11598000	6495500	9832600	8349200	6762000	13834000	3150800	7356800	531670	6874900	5114200	0	0	357570	411850	357450	3655000	11582000	5947500	2539500	6349900	8313100	6999900	7816700	60027	0	0	98743	199940	148910	0	59656	0	48389	80772	173660	17336	76965	0	0	12918	47725	151460	13101	81599	8954.4	19039	0	16809	10891	23552	50575	0	0	42699	39109
1408	255.31	XP_017770544.1PREDICTED:gastrictriacylglycerollipase-like[Nicrophorusvespilloides]	Lip4	sterol esterase activity and triglyceride lipase activity, in yolk nucleus	1	1				4678454	6.14998e+06	1.31453	1275222	1.93382e+06	1.51646	1.3839e+06	1.58461e+06	1.14503	4.79834e+06	8.01956e+06	1.67132	3.8369e+06	3.40121e+06	0.886446	39336803	7.11138e+07	1.80782	244487	243302	0.995153	1015160	1.34269e+06	1.32263	4.35828e+06	9.7703e+06	2.24178	2.47633e+06	3.97916e+06	1.60687		3364000000	24073000	1652700	501240	0	7484100	2792500000	2641300	0	1128100	2700900	3458300	0	4468300	651010	10326000	6237000	1270100	57147	3025500	0	1134400	14005000	7950500	4852100	0	2465500	0	173760	2551700	4226600	1914900	1872500	2951200	302370	0	679720	1417700	6262400	19587000	165940000	326380	0	0	4448300	132840	0	523520	25819000	0	2419200	1729200	162640000	1185100	79233	79461	425940	507440	715500	285310	140770	237220	84799	52506	55818	2953000	209350	26393000	1636700	1146100	401320	822060	3831600	293470	208240	137830	130530	3269700	296700	489170	601030	11176000
1410	235.71	XP_017770615.1PREDICTED:indole-3-acetaldehydeoxidase-like[Nicrophorusvespilloides]	AOX1	aldehyde oxidase					1	356422	374030	1.0494	239862	257821	1.07487	211688	187917	0.887707	109427	134217	1.22655	413411	241287	0.58365	388571	460296	1.18459	44213	34359.6	0.777139	7321	9715.7	1.3271	29924.8	14517.3	0.485124	9936.75	11483.9	1.1557		48659000	189890	137240	135040	409290	0	36629000	176850	302530	539060	182910	0	229230	0	614670	784590	108830	269700	1498700	0	0	627750	727160	70776	78634	626180	524420	0	444280	81495	116220	317060	255640	0	7177.6	0	0	306060	552810	327080	559900	262000	0	221120	0	503990	68061	0	0	0	281170	521920	487180	92579	997.15	1591.4	57427	53012	3995.6	14879	9843.5	4287.7	10607	33385	86267	25831	22551	22517	8854.5	0	4069.3	0	9760.6	9525.2	0	6052.4	8777	7119.3	0	20459	20507	19288
1418	323.31	XP_017770707.1PREDICTED:chymotrypsin-1-like[Nicrophorusvespilloides]	CG31265	serine-type endopeptidase		1				5601686	4.98226e+06	0.889421	11588410	9.08937e+06	0.78435	6.37447e+06	6.0891e+06	0.955233	8556900	1.60386e+07	1.87434	26040650	4.24084e+07	1.62854	1.74963e+07	2.39521e+07	1.36898	176119	178816	1.01532	64133.1	61141.7	0.953356	110230	136334	1.23681	37664	35324.9	0.937895		595120000	1303300	8917100	918530	1884300	8768800	0	8713100	557480	2344000	50609000	5050400	3348100	0	5843800	3736200	3553000	2343500	4285900	4491800	2479700	2170100	12814000	8378000	30525000	12163000	4159900	1406300	5838500	14443000	15594000	9375100	1154200	5201900	549330	2894400	16279000	118690000	61345000	75267000	26681000	26366000	4097000	21256000	10615000	10747000	6871500	588350	1210100	1063300	4528000	1712100	14897000	654740	78769	394870	131500	0	561180	113360	93409	96291	221120	131360	106240	0	40612	35732	33230	28366	62742	80385	0	0	73629	0	37975	13886	49296	67689	192060	73322
1422	159.39	XP_017770781.1PREDICTED:venomdipeptidylpeptidase4-like[Nicrophorusvespilloides];XP_017770780.1PREDICTED:venomdipeptidylpeptidase4-like[Nicrophorusvespilloides]	CG11034	dipeptidyl-peptidase					1	2.30134e+07	3.11432e+07	1.35327	5905042	5.4652e+06	0.925514	1.84054e+06	1.4036e+06	0.762602	2.00814e+06	2.46868e+06	1.22934	21444125	1.2763e+07	0.595175	1.33212e+07	1.34549e+07	1.01004	364484	541508	1.48568	743513	738380	0.993096	583791	1.0878e+06	1.86334	107186	96473.9	0.900062		540290000	4477100	18955000	2101600	4922200	0	0	510570	2010500	1453400	1742800	2656100	855990	777610	17152000	30736000	17247000	1213700	16309000	6960500	7767700	12892000	77604000	16664000	2520300	16167000	319790	1165500	8817300	617580	1139600	1612600	8290600	1060400	70691	9700200	3212600	6238000	15486000	17972000	15071000	7031300	7836200	4685400	12000000	462330	2411900	1658600	0	1077200	48424000	17315000	45443000	2122900	1512900	74838	64936	3021500	73992	67662	119400	165910	599640	42928	72230	181020	108290	532680	1337800	36060	66048	233560	112720	30511	389280	233530	1735900	22048	1469900	44722	92944	149870
1433	323.31	XP_017771150.1PREDICTED:LOWQUALITYPROTEIN:uncharacterizedproteinLOC108558675[Nicrophorusvespilloides];XP_017771155.1PREDICTED:proteinG12-like[Nicrophorusvespilloides];Q8BHK0	CG4409						1	3222166000	1.45468e+09	0.45146	3213720000	4.59562e+08	0.143	3400200000	6.2484e+08	0.183766	3.58747e+09	1.10017e+09	0.306669	2165600000	6.94154e+08	0.320536	2.65197e+09	8.85102e+08	0.333753	55547000	5.97593e+06	0.107583	4.43019e+07	1.73568e+07	0.391785	4.70816e+07	1.44838e+07	0.307632	3.68559e+07	1.18857e+07	0.322492		165200000000	1395000000	2833600000	1235900000	3174700000	357880000	103880000	4236500000	4092100000	3477300000	5217700000	3458200000	4424500000	4224300000	2371900000	3095500000	2190300000	3560300000	2601200000	2900100000	3823700000	3709900000	3990800000	4481200000	3390600000	2948900000	3468700000	2529100000	4072800000	3711000000	3265800000	4707500000	2330300000	2145700000	763030000	2736700000	3102600000	1783700000	2562300000	3310500000	2882000000	1799400000	3165900000	3328400000	3644300000	2915100000	2915800000	2328400000	2974400000	2804600000	1154300000	1333200000	1254800000	1735700000	65563000	56159000	46557000	59720000	57678000	41053000	54132000	60508000	59089000	19657000	53106000	51054000	52704000	41420000	29508000	35759000	47138000	48095000	57458000	52837000	51296000	26357000	71229000	18537000	23837000	35440000	29647000	40966000
1434	113.74	XP_017771156.1PREDICTED:proteinG12-like[Nicrophorusvespilloides]	CG4409	insect allergen related					1	284628840	2.54628e+08	0.894598	97787100	6.55942e+07	0.670786	336465000	1.03458e+08	0.307486	3.98621e+08	1.47688e+08	0.370498	285957375	1.39529e+08	0.487935	2.25532e+08	2.02036e+08	0.895819	8441400	3.6121e+06	0.427903	7732800	3.79887e+06	0.491267	9.96501e+06	4.84309e+06	0.48601	9480900	3.87269e+06	0.408472		14207000000	260170000	465890000	424930000	410080000	6501400	579550	387450000	444170000	270240000	589340000	260910000	495960000	267060000	391810000	356110000	35259000	60198000	64088000	39038000	282650000	381550000	626270000	350120000	267870000	68014000	42693000	114870000	67337000	414950000	373330000	529530000	210590000	251860000	1732200	127130000	55956000	353700000	305870000	488820000	600580000	256590000	63472000	94800000	54673000	84528000	152160000	239340000	515780000	466560000	163660000	215360000	145580000	92241000	10585000	20055000	12740000	7265600	8677500	7216700	11380000	10936000	2084600	6516000	7442400	6772800	6180300	10993000	7472400	11294000	4962800	13986000	15202000	9346500	7525600	11906000	7110000	8828400	8767100	9272700	3089700	1732700
1439	258.5	XP_017771239.1PREDICTED:uncharacterizedproteinLOC108558738[Nicrophorusvespilloides]	Npc2f	sterol binding, metabolism immune	1	1	1			956331080	8.92496e+08	0.93325	236186700	6.12601e+08	2.59371	313441970	2.69869e+08	0.860986	2.93175e+08	2.82128e+08	0.962321	293569000	2.9797e+08	1.01499	4.50812e+08	4.69093e+08	1.04055	2.49084e+07	9.12991e+06	0.366539	3.86723e+06	3.38521e+06	0.875359	1.38864e+07	7.87484e+06	0.567089	4.10423e+06	1.98929e+06	0.484693		19599000000	211750000	664900000	105660000	519640000	21379000	14848000	269910000	139810000	776290000	692000000	157000000	585310000	687000000	18818000	781790000	94211000	87980000	52416000	77250000	1434600000	1484800000	1976000000	1284000000	1978700000	34079000	29259000	33721000	82515000	521210000	239580000	50397000	4358700	136080000	2633400	10770000	55472000	303750000	389170000	816070000	400990000	138630000	34222000	45608000	64040000	27703000	40791000	304760	257840000	68585000	56022000	39891000	281410000	767960000	33590000	12134000	17068000	17918000	25764000	18676000	31382000	26241000	12663000	4272200	35957000	13262000	17935000	4701900	1732400	3289200	9219500	3480800	3645500	3961900	2960600	3527900	7877400	5007900	830460	1511000	804720	7950900
1450	92.113	XP_017771561.1PREDICTED:phosphoenolpyruvatecarboxykinase[GTP]-likeisoformX2[Nicrophorusvespilloides];XP_017771559.1PREDICTED:phosphoenolpyruvatecarboxykinase[GTP]-likeisoformX1[Nicrophorusvespilloides]	Pepck1	first committed step in gluconeogenesis		1				1221418	1.6979e+06	1.3901	428336	1.24984e+06	2.91789	51018.2	114323	2.24083	10661.2	31983.7	3	6.64415e+06	1.09483e+07	1.64781	945568	1.36747e+06	1.44619	0	0	NA	0	0	NA	0	0	NA	0	0	NA		75503000	0	0	0	83616	2071000	0	0	0	0	0	0	0	0	954020	417110	0	0	0	0	0	649990	4084700	1372400	3974700	0	0	0	0	0	0	0	95951	0	0	0	0	2456600	664460	257310	796400	1455700	0	0	0	308660	0	324530	0	0	23736000	24925000	4045100	1955600	0	4601.7	0	0	0	0	0	0	0	0	0	0	0	0	0	0	0	0	0	0	0	8072.6	0	0	0	0	0	0
1463	71.669	XP_017771901.1PREDICTED:twitchinisoformX8[Nicrophorusvespilloides];XP_017771899.1PREDICTED:twitchinisoformX6[Nicrophorusvespilloides];XP_017771897.1PREDICTED:twitchinisoformX5[Nicrophorusvespilloides];XP_017771896.1PREDICTED:twitchinisoformX4[Nicrophorusvespilloides];XP_017771895.1PREDICTED:twitchinisoformX3[Nicrophorusvespilloides];XP_017771894.1PREDICTED:twitchinisoformX2[Nicrophorusvespilloides];XP_017771893.1PREDICTED:twitchinisoformX1[Nicrophorusvespilloides];XP_017771900.1PREDICTED:twitchinisoformX7[Nicrophorusvespilloides]	bt	projectin, flight muscle protein	1					1169256	855127	0.731343	2.67782e+06	2.61957e+06	0.978249	2.29233e+06	2.42149e+06	1.05635	3.46051e+06	3.23547e+06	0.93497	862124	1.13349e+06	1.31476	1.38717e+06	2.00209e+06	1.44329	0	0	NA	0	0	NA	0	0	NA	0	0	NA		112070000	215160	0	0	203060	988240	46511	4709400	118420	6118300	3815800	8368000	4451300	1982500	3318600	351450	42840	341160	320040	6396700	1654900	1685200	525320	1621600	1888700	931220	4478300	543750	4717000	3071800	3728900	63279	3331800	8468600	10360	0	2002600	1589200	1059200	1928500	624600	1182900	2003800	8146600	63803	4006200	193060	195680	607500	55806	339370	196330	35707	0	0	0	0	0	0	0	0	0	0	2365.5	0	0	0	9053.4	0	0	0	2877.3	0	0	0	0	493.37	0	0	210.45	3881.1	0
1468	100.29	XP_017771952.1PREDICTED:lysozymec-1-like[Nicrophorusvespilloides]	CG8492	lysozyme, possible response to bacteria		1	1			722081900	7.04927e+08	0.976242	140800985	4.43176e+08	3.14754	374121250	2.75862e+08	0.737359	4.92058e+08	1.92327e+08	0.390862	991293725	8.26339e+08	0.833597	9.53317e+08	9.0393e+08	0.948194	4.56776e+06	3.88504e+06	0.850536	1.69218e+06	788332	0.465869	4182390	3.52727e+06	0.843361	1.98617e+06	723977	0.364509		29637000000	46369000	392700000	51385000	225560000	0	0	151620000	395380000	296680000	516400000	353900000	558160000	146100000	452800000	1577100000	2259800	0	0	3486700	733040000	1123700000	877150000	1600800000	1402100000	0	1522100	0	1736100	966890000	568430000	514650000	629580000	750290000	6006600	0	2216100	2411000000	1695700000	1964800000	2307300000	1723800000	2752900	0	435550	0	214210000	174200000	661060000	298380000	446370000	952420000	1321600000	525830000	4864300	1714300	8390300	3127700	11282000	1015700	937990	8366900	2184900	892030	2549600	9558800	1765200	4601300	1760500	1605900	1012400	2759800	1885100	2631000	2751300	2699300	1440500	920400	2488700	1874200	506730	1412600
1470	119.3	XP_017771967.1PREDICTED:vascularnon-inflammatorymolecule3-like[Nicrophorusvespilloides]	CG32750	hydrolase not of peptides but linear amides		1				36228360	4.72401e+07	1.30395	1701950	4.26365e+06	2.50515	48347.5	136747	2.82843	0	0	NA	22647050	1.80599e+07	0.797452	8.67052e+06	9.24333e+06	1.06606	92155	72008.7	0.781387	96067.7	58164.7	0.605456	36957.1	17552.9	0.474953	670916	1.43422e+06	2.1377		468070000	593570	6505300	244030	0	0	2564900	0	0	386780	0	0	0	0	15617000	17408000	5004100	73967	0	1951300	13228000	40931000	115210000	23172000	13674000	0	0	1672000	0	0	0	0	0	0	1828800	0	0	16399000	21766000	29361000	8463700	4340900	0	0	1673500	0	0	0	0	0	58736000	39741000	7455800	13160000	60136	34092	254430	66615	75167	18642	60992	21317	70849	27997	51978	54252	71533	35785	96042	228360	90993	69103	111500	82811	55876	33642	196410	3594500	25585	17078	6412.2	9986.7
1475	323.31	XP_017772123.1PREDICTED:retinoid-inducibleserinecarboxypeptidase-like[Nicrophorusvespilloides]	highroad	serine-type endopeptidase		1				520330000	5.78071e+08	1.11097	1171095000	4.43229e+08	0.378474	818110000	2.34299e+08	0.286391	8.65392e+08	2.04009e+08	0.235742	218121375	2.75152e+08	1.26146	5.18085e+08	6.39197e+08	1.23377	9.25283e+06	3.14782e+06	0.340201	6755300	4.18372e+06	0.619324	1.05368e+07	5.05073e+06	0.47934	8.79937e+06	3.65625e+06	0.415513		39660000000	81935000	148090000	141500000	524940000	204790000	24805000	952520000	617130000	688490000	631510000	961370000	772990000	1156800000	139990000	251280000	876380000	1461400000	923330000	1616300000	77659000	116300000	460830000	93960000	218950000	1044400000	1813900000	929500000	1305200000	727030000	767870000	859390000	565780000	1009200000	421160000	1603300000	1438600000	57265000	171430000	137840000	154230000	32622000	1509400000	1361000000	1026100000	970000000	1051700000	1215200000	742490000	1089000000	41860000	58676000	122330000	137050000	6407400	19572000	5574100	8660400	8938200	6124000	10137000	11907000	11911000	5166200	14397000	8255300	7405100	14073000	11633000	5706200	3068800	9664800	6064000	3679400	7523500	12737000	4347600	13520000	12808000	9730000	1842200	6558200
1479	103	XP_017772244.1PREDICTED:glucosylceramidase-like[Nicrophorusvespilloides]	Gba1a	glucocerebrosidase 1a, behavior and lifespan				1		39077980	3.9451e+07	1.00954	11828130	7.15079e+06	0.604558	23103200	3.17662e+07	1.37497	8.68261e+06	8.2125e+06	0.945856	53793500	4.0869e+07	0.759739	3.12356e+07	5.42565e+07	1.73701	471551	406258	0.861537	586997	411036	0.700235	651745	435289	0.667882	450070	445839	0.9906		1349500000	5706300	93769000	1304800	12765000	353620	648370	12706000	101200000	11681000	12703000	4795700	14157000	27310000	46562000	137370000	30945000	4571300	2504100	18582000	173820000	97002000	25405000	60971000	7041000	7807200	24642000	9696700	22387000	9884900	4730700	4179000	674770	4952700	3129600	5429800	10868000	23760000	43983000	16898000	5189200	8537100	8882300	5762300	17880000	6767300	17322000	14536000	5416700	3954600	19970000	33989000	20104000	30915000	661030	556120	1185500	1021100	735430	465880	316460	1309700	210670	32498	77844	331200	113920	845720	909620	462300	842390	616320	116400	239370	78681	180820	722120	295280	1114200	1356400	325570	0
1483	76.146	XP_017772284.1PREDICTED:sphingomyelinphosphodiesterase-like[Nicrophorusvespilloides]	CG3376						1	63480	141946	2.23607	95998	303572	3.16228	75673.8	214038	2.82843	45743.3	137230	3	278196	397062	1.42727	1.49562e+06	1.85726e+06	1.2418	9748.14	16993.3	1.74324	24639.7	56195.9	2.2807	32410.3	43572.2	1.34439	27877.4	38941.7	1.39689		103680000	366930	0	150330	0	28939000	55679000	0	0	0	0	0	0	0	0	91961	0	173370	215070	262730	0	317400	0	0	959980	0	0	0	0	0	0	0	0	0	0	0	0	1073100	0	1816900	2265800	3632200	0	0	0	0	605390	0	411690	0	515850	544660	5094500	0	0	0	0	0	0	0	0	62504	40021	25070	0	22178	28216	117120	0	56626	150750	0	0	39771	0	0	0	0	0	98745	21728	0
1489	241.31	XP_017772326.1PREDICTED:cadherin-23-like[Nicrophorusvespilloides]	fat	tumor suppressor gene that encodes a large cadherin family transmembrane protein	1					15887628	1.95637e+07	1.23138	12395606	2.01015e+07	1.62166	4018700	1.41295e+06	0.351593	1.03125e+07	1.90139e+07	1.84378	7.93271e+06	4.78566e+06	0.603282	3.13723e+06	2.02462e+06	0.645353	139674	149324	1.06909	218434	100175	0.458603	213094	165240	0.775433	176130	131888	0.748812		455530000	3991600	4334400	1440200	3454900	596180	508210	3368200	7266100	2635700	3535800	7556800	3828600	2071600	7103000	6848900	2664700	2450500	625750	3851000	2670700	12661000	6978400	9518900	2543500	929060	3424800	1841600	20509000	3791800	3787700	4364100	60767000	1742700	346840	12389000	67034000	7505500	4679200	2385900	2116500	7843500	49933000	4098700	6946100	4240300	3351500	4493700	2731200	6214400	16266000	14060000	2270700	4020500	468390	127500	35881	119730	53848	254490	120400	258070	139940	92024	81854	89093	77406	550750	329660	413490	161830	236240	189240	164740	278960	237380	344020	47512	81259	72751	144070	60794
1490	323.31	XP_017772356.1PREDICTED:chymotrypsin-1-like[Nicrophorusvespilloides]	Ser6	serine-type endopeptidase		1				922068000	4.97685e+08	0.539749	1316944000	5.46958e+08	0.415324	878311250	2.79304e+08	0.318001	9.43301e+08	2.34892e+08	0.249011	1116110000	4.00364e+08	0.358714	1.06492e+09	4.52686e+08	0.425087	122970000	1.57163e+07	0.127806	8.04903e+07	3.26024e+07	0.405048	1.17837e+08	3.6896e+07	0.313111	7.06983e+07	2.71306e+07	0.383753		60595000000	807420000	779430000	586840000	754630000	644940000	22510000	841340000	1044200000	421430000	1317900000	1256400000	948500000	1010600000	1263400000	1988400000	1243000000	599330000	481780000	1854200000	1041200000	935200000	1455600000	1242600000	2416800000	1137000000	1416700000	1449000000	1928100000	1231500000	1211000000	682010000	621300000	783560000	151440000	1425600000	1002400000	739570000	912060000	813450000	1110300000	1059600000	825500000	1075200000	747020000	571620000	884270000	638120000	913960000	955480000	1014100000	988920000	943860000	1680600000	115360000	86593000	105580000	115530000	135320000	157610000	136900000	180670000	145130000	99872000	109090000	88508000	113410000	96075000	47391000	61830000	109810000	67785000	123740000	115160000	106250000	86395000	76445000	58537000	49726000	78109000	50070000	27072000
1491	323.31	XP_017772357.1PREDICTED:chymotrypsin-1[Nicrophorusvespilloides]	Ser6	serine-type endopeptidase		1				4591900000	2.38545e+09	0.51949	5056770000	2.38244e+09	0.471138	3808312500	1.29963e+09	0.341262	4.34656e+09	9.63151e+08	0.221589	4193625000	1.31449e+09	0.31345	4.12267e+09	9.88436e+08	0.239756	1.16341e+08	3.63076e+07	0.312079	9.25554e+07	2.88145e+07	0.311322	9.74654e+07	3.54479e+07	0.363697	8.77577e+07	3.78341e+07	0.43112		241930000000	3190800000	5680500000	1917700000	3163000000	1050500000	59743000	3401200000	6208800000	1824700000	5127500000	6283600000	4405500000	4859600000	5508400000	5745600000	3983700000	2394400000	2786000000	4349900000	5311000000	3663600000	7460100000	6402200000	9880000000	4593100000	8764600000	2617900000	4755700000	4299200000	4646000000	3900500000	3044700000	3832700000	1419900000	3346900000	4871200000	2587300000	4082100000	4918300000	4743800000	3726200000	4013700000	4118100000	4470100000	3150100000	3886800000	3036800000	4062800000	3602100000	2690900000	3270500000	4117200000	4757200000	156160000	113950000	87786000	171090000	67988000	88879000	118270000	83968000	169250000	73744000	117710000	80160000	97222000	70467000	91045000	65821000	129260000	80732000	115410000	138240000	101840000	87826000	95825000	75633000	73387000	31462000	41121000	134590000
1492	323.31	XP_017772391.1PREDICTED:uncharacterizedproteinLOC108559574[Nicrophorusvespilloides]	Spn27A	serpin, inhibits proteases in melanization		1	1			1260668	1.15856e+06	0.919003	1894122	3.28353e+06	1.73354	1029660	969474	0.941548	3.72591e+06	5.61758e+06	1.50771	2.04778e+06	1.88876e+06	0.922346	3.18723e+06	3.34844e+06	1.05058	23529.1	19449.7	0.826621	10458.5	14081.2	1.34639	18322.6	16077.4	0.877467	9032.67	11882.5	1.3155		628060000	0	0	122150	137290	214730000	301790000	224540	3138600	650690	0	0	7138000	603220	4932200	1876100	829620	1025300	0	0	1042500	3102000	665040	0	2952000	380550	2031000	1155500	0	1033000	1547000	9218300	15508000	0	1399200	476380	974250	4426600	751820	6448700	4569300	8403500	1137100	136540	10835000	0	1000800	505360	388430	677270	3099500	466380	6761100	434680	50058	0	17104	17627	0	0	0	32580	42834	43672	24570	13281	30138	21098	29786	0	0	29253	0	16259	12048	8684	8414.2	0	4023.9	0	6649.8	6002.7
1498	92.665	XP_017772495.1PREDICTED:uncharacterizedproteinLOC108559657[Nicrophorusvespilloides]	-						1	6122520	6.28764e+06	1.02697	7140150	2.10065e+07	2.94202	1025125	2.89949e+06	2.82843	192278	576833	3	2.27269e+07	2.39595e+07	1.05424	2.40278e+07	4.77911e+07	1.98899	79497.6	112980	1.42118	61337.3	98094.3	1.59926	51557.4	40626.6	0.787988	89264.3	159537	1.78724		1343300000	1037400	0	0	0	23519000	804450000	0	0	0	0	0	1730500	0	13396000	3763100	0	0	0	2603300	4436500	12532000	12580000	5500600	66865000	2122500	2414000	0	0	8201000	0	0	0	0	0	0	0	36370000	20359000	18201000	32502000	148290000	0	0	0	0	0	0	0	0	39901000	68026000	7523500	2694000	262930	102690	212380	0	0	0	0	34883	0	83493	81173	70169	0	69667	0	0	75576	393880	0	0	265710	0	0	230970	0	0	88075	0
1505	76.424	XP_017772635.1PREDICTED:uncharacterizedproteinLOC108559793[Nicrophorusvespilloides]	CG3246	lipid binding, JH binding	1					961520	1.3813e+06	1.43658	967770	2.68756e+06	2.77707	49652.5	140438	2.82843	72740	146545	2.01464	727738	1.54256e+06	2.11967	143049	415693	2.90596	36876.1	26710.4	0.724327	29847.9	10670.7	0.357502	57557.4	24614.4	0.427649	39714.4	31317.3	0.788563		80108000	0	0	0	0	60585000	3145700	397220	0	0	0	0	0	377990	4315600	0	0	0	36338	0	1251100	2994600	1813000	0	8549900	0	1127800	0	0	0	0	0	0	276670	0	0	0	0	0	0	0	0	0	0	0	0	0	0	0	0	0	1506300	0	0	70990	92927	0	42353	73610	62083	20388	89404	26661	44164	31651	33954	34833	38017	31520	0	26855	77240	22073	51218	47915	56138	21856	66979	18865	26426	39851	0
1510	251.6	XP_017772729.1PREDICTED:uncharacterizedproteinLOC108559870[Nicrophorusvespilloides]	CG31198	metalloaminopeptidase, proteolysis		1				20951614	2.27911e+07	1.0878	14636204	1.75503e+07	1.1991	6.55167e+06	7.46972e+06	1.14012	5.62522e+06	3.40083e+06	0.604568	47092625	3.89666e+07	0.827446	2.2025e+07	1.77829e+07	0.807396	377820	219601	0.581233	310759	79031.5	0.254318	333381	106667	0.319954	192140	48094.3	0.250309		951650000	1925200	14730000	4715500	1171300	1570700	112210	711470	3583800	315720	7024100	2879300	4260800	2221000	28870000	42836000	2464000	5404700	4907500	772180	18817000	17749000	57849000	24252000	33432000	1256100	686540	1926000	1938500	9391800	22860000	3232200	7397800	3670900	124670	37644000	3876500	24465000	82114000	46456000	45709000	38884000	4783400	10688000	46601000	8313400	8768100	5611200	6877900	13063000	119870000	61392000	22740000	14535000	777100	291470	379000	315160	497280	180560	237280	377120	372930	528930	304050	354310	77097	286120	448190	138750	336890	287860	323620	163640	278090	208370	270050	187160	189570	164590	328900	194610
1512	257.83	XP_017772753.1PREDICTED:venomallergen5-like[Nicrophorusvespilloides]	CG8483	toxin-like					1	410412000	2.02036e+08	0.492275	472126000	1.95162e+08	0.413369	1275037500	6.18721e+08	0.485257	1.30764e+09	3.01597e+08	0.230642	480625000	3.19672e+08	0.665118	6.34396e+08	5.77381e+08	0.910128	1.82086e+08	7.04198e+07	0.38674	1.31898e+08	4.71601e+07	0.357551	183250000	4.35066e+07	0.237416	154000000	4.19366e+07	0.272316		55211000000	5969600000	763590000	4027700000	820090000	99837000	152650000	964670000	1577600000	727470000	1707500000	1513800000	1024600000	1192000000	104660000	381050000	275520000	299420000	327550000	205080000	316700000	363550000	382570000	441870000	131350000	451730000	708150000	545950000	698790000	2631900000	1381200000	1518100000	885750000	1018700000	150630000	294870000	603570000	1100900000	519220000	1136100000	1186500000	1772400000	713440000	593070000	249360000	444420000	925770000	1171600000	1658000000	1250300000	246130000	453930000	206660000	259150000	333270000	187160000	145470000	241160000	136140000	160540000	160680000	239490000	203360000	138300000	138120000	135480000	157560000	180620000	209400000	219780000	113990000	154120000	114360000	184320000	158420000	147630000	160370000	84020000	98958000	134830000	67785000	153300000
1515	323.31	XP_017772796.1PREDICTED:chymotrypsin-1-like[Nicrophorusvespilloides];XP_017772798.1PREDICTED:chymotrypsin-1-like[Nicrophorusvespilloides];XP_017775825.1PREDICTED:chymotrypsin-2-like[Nicrophorusvespilloides]	CG31265	serine-type endopeptidase		1				420081800	2.92116e+08	0.695379	273488000	7.17045e+07	0.262185	350977500	1.64252e+08	0.467985	3.10356e+08	1.43759e+08	0.463206	282728750	1.14082e+08	0.403502	3.00184e+08	1.27537e+08	0.424861	1.27068e+08	4.43954e+07	0.349382	7.02943e+07	2.6595e+07	0.378339	1.16503e+08	2.23162e+07	0.19155	7.17315e+07	3.92656e+07	0.547398		20492000000	803540000	339570000	695770000	725680000	56712000	6850700	348910000	345070000	283620000	451550000	422830000	406900000	467480000	197650000	340210000	407590000	175000000	293970000	549260000	326310000	342870000	756620000	678070000	267320000	247480000	208910000	117400000	338510000	378800000	239440000	60735000	224880000	364610000	57159000	294500000	371090000	110660000	403850000	364720000	174160000	133570000	265690000	321420000	271750000	296500000	304000000	182300000	213360000	180860000	153240000	309060000	329430000	355240000	156270000	109900000	42337000	124550000	161370000	127330000	142800000	155910000	168560000	84964000	108970000	108900000	109170000	103970000	107510000	114010000	50353000	85476000	59787000	95932000	103610000	100910000	66696000	40810000	68819000	62504000	35285000	2478200
1516	140.25	XP_017772800.1PREDICTED:chymotrypsin-1-like[Nicrophorusvespilloides]	CG31269	serine-type endopeptidase		1				615669200	4.68381e+08	0.760768	141564600	9.42279e+07	0.665618	198226500	1.31324e+08	0.662495	242929000	2.17519e+08	0.895402	5.13507e+08	2.89754e+08	0.564266	3.24971e+08	2.60699e+08	0.802224	2896000	1.55408e+06	0.536632	2.41685e+06	2.53695e+06	1.04969	2230150	1.63455e+06	0.732932	3.03302e+06	3.73806e+06	1.23246		16447000000	39334000	684920000	29221000	60945000	38727000	5346900	73590000	223270000	51137000	312720000	693000000	103290000	136870000	3774500	526960000	513970000	28303000	14022000	560960000	469400000	764950000	805060000	1215000000	351590000	38280000	172060000	101990000	127240000	270840000	185340000	42195000	84616000	484430000	46046000	225140000	169270000	205100000	514870000	384700000	230420000	497180000	247290000	113180000	53181000	63715000	415460000	305230000	117770000	211470000	785450000	873010000	26171000	713580000	3886800	240450	1827100	2829000	5928900	4232600	2259400	3956600	1443500	2684700	2836400	278600	2089900	1389100	696830	415080	7847400	3278500	1755100	922350	2128300	1668200	2707500	1649200	217740	11261000	1565100	2036800
1518	135.9	XP_017772898.1PREDICTED:lysosomalasparticprotease[Nicrophorusvespilloides]	CathD	cathepsin			1			5902338	7.02207e+06	1.18971	474742	1.25516e+06	2.64388	122011	293550	2.40592	110107	168398	1.52941	5.79464e+06	5.7151e+06	0.986274	940943	1.23945e+06	1.31724	82969.4	79331.9	0.956158	103435	206051	1.99207	171206	246985	1.44262	36708.6	63295.9	1.72428		136120000	0	741910	885070	0	44760000	2045200	0	0	0	0	0	0	0	3377000	12359000	0	0	0	0	3188000	2992000	16632000	9243100	4020900	387250	0	339270	0	0	0	366670	254440	0	644590	0	0	2327100	2219100	547400	0	546990	0	0	0	0	838700	137390	0	369850	11848000	13485000	2699000	1487100	69501	687130	27615	0	0	256270	123470	0	0	0	191030	148070	169170	106970	521050	113370	46003	0	53559	0	0	0	0	143590	9195.2	0	0	0
1533	79.302	XP_017773269.1PREDICTED:C-typelectin37Da-like[Nicrophorusvespilloides]	tfc	carbohydrate binding, C-type lectin-like			1			672865360	6.96683e+08	1.0354	129872400	4.03316e+08	3.10548	9.50315e+07	1.19286e+08	1.25523	3.4723e+07	7.28147e+07	2.09702	784221925	5.3927e+08	0.687649	4.91063e+08	7.84393e+08	1.59734	3.43499e+07	3.06705e+07	0.892886	32567340	2.43366e+07	0.74727	7.73776e+06	1.05092e+07	1.35818	13369840	9.7686e+06	0.730645		17327000000	256810000	890220000	20081000	143860000	0	0	22632000	342850000	22485000	227150000	22317000	8106200	9576100	986130000	811490000	5215400	1731500	0	4944700	2470000000	1441900000	1338400000	578610000	1277700000	0	1646300	0	1599700	27535000	177320000	9856900	3199900	1438500	0	0	9342300	1223800000	1672500000	126700000	139000000	602200000	5416800	0	3924700	4511000	19362000	4208300	30072000	790330	303040000	381380000	626150000	448840000	47717000	24211000	40978000	3343700	44429000	21832000	87009000	1848100	0	1875500	20070000	140420	246080	913610	191280	14375000	33783000	6073400	25379000	31016000	39602000	274080	69628000	9188400	7191100	16777000	52197000	15885000
1534	177.33	XP_017773270.1PREDICTED:C-typelectin37Da-like[Nicrophorusvespilloides]	lectin-37Da	lectin - hemoctye			1			243721800	2.77035e+08	1.13669	75889100	9.32959e+07	1.22937	46176625	2.0469e+07	0.443277	6.78768e+07	2.68598e+07	0.395714	259395250	2.3779e+08	0.916709	2.04384e+08	1.70889e+08	0.836118	458417	437911	0.955268	102000	78328	0.767918	1.09448e+06	1.9379e+06	1.77062	319900	400545	1.25209		7064600000	0	32933000	5760100	44485000	21732000	0	52568000	28528000	82548000	88502000	49770000	68691000	64879000	102610000	726290000	62358000	37250000	7149200	57594000	110600000	555990000	48781000	535510000	339520000	38315000	44712000	51546000	38552000	50951000	59929000	26161000	114870000	51337000	2749000	46649000	67324000	81411000	361020000	422250000	442350000	243840000	75579000	61399000	30224000	40650000	34230000	16174000	92404000	54277000	393760000	314780000	370530000	147890000	325800	383180	456560	386910	223040	114340	185510	239330	102160	967660	1392200	5440400	523650	129510	245320	169510	148480	32992	59844	898320	73408	257710	115460	880770	0	0	71491	0
1537	85.105	XP_017773432.1PREDICTED:sulfhydryloxidase2[Nicrophorusvespilloides]	Qsox1	protein folding, enable flavin-linked sulfhydryl oxidase activity and protein disulfide isomerase activity					1	0	0	NA	96873.4	201972	2.0849	48412.5	92296.5	1.90646	26093	49167.1	1.8843	246412	358168	1.45353	67094.4	201283	3	0	0	NA	3428.29	5995.55	1.74885	0	0	NA	0	0	NA		80522000	1013700	540480	0	152540	58874000	18106000	0	0	0	147000	0	43665	0	987380	0	125840	0	603850	0	0	0	0	0	54686	642250	0	70458	201340	234760	0	0	0	0	0	0	0	0	0	0	0	0	0	0	0	0	0	0	0	44172	317600	0	0	0	0	0	0	0	0	0	0	0	0	0	0	0	0	0	0	0	9763	0	0	0	0	0	14235	0	0	0	0	0
1540	109.8	XP_017773525.1PREDICTED:leukotrieneA-4hydrolaseisoformX6[Nicrophorusvespilloides];XP_017773524.1PREDICTED:leukotrieneA-4hydrolaseisoformX5[Nicrophorusvespilloides];XP_017773523.1PREDICTED:leukotrieneA-4hydrolaseisoformX4[Nicrophorusvespilloides];XP_017773521.1PREDICTED:leukotrieneA-4hydrolaseisoformX3[Nicrophorusvespilloides];XP_017773519.1PREDICTED:leukotrieneA-4hydrolaseisoformX1[Nicrophorusvespilloides];XP_017773520.1PREDICTED:leukotrieneA-4hydrolaseisoformX2[Nicrophorusvespilloides]	CG10602						1	29970	67015	2.23607	48754	115468	2.36838	77780	219995	2.82843	45663.6	70544.7	1.54488	565739	846104	1.49557	55597.8	128955	2.31943	15992.9	42313.1	2.64575	8260.14	16172.9	1.95794	0	0	NA	5897.71	15603.9	2.64575		31988000	0	0	0	0	24968000	1021400	0	0	0	0	98332	160670	0	0	400580	0	0	116650	0	0	0	149850	0	355390	0	0	0	0	0	0	0	151970	0	0	0	132150	1196000	0	0	0	0	0	0	0	0	622240	0	0	0	2384000	545330	383730	0	111950	0	0	0	0	0	0	0	0	0	0	0	0	0	0	0	0	0	0	0	15211	0	0	0	0	0	42610	41284
1559	323.31	XP_017773881.1PREDICTED:transmembraneproteaseserine9-like,partial[Nicrophorusvespilloides]	CG31954	serine-type endopeptidase		1				336555000	2.69475e+08	0.800685	196027600	7.37863e+07	0.376408	408009750	2.99494e+08	0.734036	3.23323e+08	1.49603e+08	0.462706	286620000	1.75579e+08	0.612584	3.20228e+08	3.24826e+08	1.01436	1.3426e+08	6.5259e+07	0.486065	8.31299e+07	3.80973e+07	0.458287	9.38207e+07	3.61291e+07	0.385087	7.13694e+07	2.50732e+07	0.351316		22608000000	2110700000	679090000	2062900000	983930000	12042000	2024700	177490000	542380000	50348000	396780000	415610000	313980000	225610000	226220000	134560000	184340000	73260000	155280000	186270000	344400000	297290000	774290000	173710000	231510000	136610000	186710000	73616000	237180000	604840000	188250000	78135000	437700000	571690000	72055000	333710000	237460000	154040000	283260000	352050000	428120000	1111900000	365430000	228680000	125300000	169500000	307820000	409020000	285620000	184780000	366950000	264500000	199190000	31578000	250290000	130700000	67376000	98846000	128470000	98213000	130660000	142410000	187570000	42935000	73642000	55868000	101810000	87773000	142970000	117850000	47491000	53921000	63049000	79527000	129160000	83104000	83944000	47433000	61895000	69309000	53400000	48442000
1562	287.32	XP_017773891.1PREDICTED:trypsin-1-like[Nicrophorusvespilloides]	Try29F	serine-type endopeptidase		1				380260000	2.50905e+08	0.659825	711077000	3.68053e+08	0.517599	476406250	2.64142e+08	0.554447	6.50053e+08	2.2929e+08	0.352725	223824125	2.66309e+08	1.18981	3.79764e+08	3.72328e+08	0.980419	19151800	7.3825e+06	0.385473	1.74561e+07	5.09138e+06	0.291667	1.6554e+07	8.01816e+06	0.484365	1.34581e+07	6.58538e+06	0.489325		27005000000	414270000	12763000	472470000	174330000	12745000	6103800	408880000	369900000	325630000	699280000	1069200000	836000000	674290000	108100000	209270000	866010000	503980000	501670000	1289400000	101510000	247050000	572530000	360500000	167810000	728810000	1085000000	509980000	1115200000	456040000	311030000	255380000	620530000	639930000	47610000	787990000	1095300000	141500000	183660000	189070000	283310000	264190000	673610000	542210000	950950000	127520000	865920000	899520000	629800000	426070000	106420000	162870000	175100000	109650000	22670000	10241000	13907000	26710000	22504000	16935000	31766000	27636000	17737000	8536100	16772000	9105600	8706600	16714000	16528000	25944000	25502000	7185000	20309000	15334000	18183000	17230000	13994000	9657200	18481000	9053400	9195900	9803000
1564	85.117	XP_017773895.1PREDICTED:trypsin-7-like[Nicrophorusvespilloides]	Ser8	serine-type endopeptidase activity		1				10882086	9.98378e+06	0.917451	4026493	1.04449e+07	2.59404	200438	390527	1.94837	409287	562078	1.37331	21127725	2.68402e+07	1.27038	1.57693e+07	1.72882e+07	1.09632	472955	523399	1.10666	189150	90658.9	0.479296	369070	225602	0.611273	164853	161105	0.977263		414000000	2439900	848200	0	0	2150200	0	0	0	503080	1193600	0	0	0	3420900	14205000	0	0	580750	106520	2164100	14965000	19149000	20002000	33704000	1431700	559880	129060	0	1065200	35220	510890	0	547390	0	0	1395800	53023000	72311000	16021000	32820000	11046000	294430	1646300	621160	777030	0	0	1431700	0	8055700	17158000	43660000	35525000	1326800	228000	825970	635510	855050	419210	120040	656590	22192	378340	143330	226960	17302	38881	122740	156110	389470	351180	147310	66432	148710	101720	187620	425020	172240	53507	155960	0
1565	323.31	XP_017773898.1PREDICTED:trypsin-2-like[Nicrophorusvespilloides]	CG31954	serine-type endopeptidase		1				588563860	6.43722e+08	1.09372	83601000	2.45154e+08	2.93243	457802500	1.73385e+08	0.378732	4.39557e+08	2.84023e+08	0.646159	704321350	5.0464e+08	0.716492	3.75732e+08	4.81018e+08	1.28022	3.87306e+07	4.05082e+07	1.0459	1.29172e+07	5.67495e+06	0.439334	1.79e+07	1.76118e+07	0.983902	2.3936e+07	1.95107e+07	0.81512		22051000000	154980000	1682300000	263430000	338050000	4335500	2024800	521070000	755510000	239860000	1030000000	339170000	572120000	339210000	171810000	677030000	7960800	5822000	743180	10264000	892440000	1048700000	1451100000	428890000	781270000	3389500	4526200	1640700	10643000	518970000	601880000	236190000	71300000	520880000	2520300	9357200	7552900	913360000	813580000	439570000	484700000	1366300000	11609000	8735400	5906800	2988300	291810000	395270000	617110000	230030000	700400000	668130000	8546400	173200000	15189000	1596500	2046000	6358500	11372000	20367000	54339000	27598000	116070000	8940400	57931000	8105400	14167000	52334000	14124000	25093000	12617000	23209000	16635000	21358000	7221300	11425000	15675000	16947000	20332000	65057000	3815900	4463200
1566	323.31	XP_017773899.1PREDICTED:trypsin-7-like[Nicrophorusvespilloides]	Try29F	serine-type endopeptidase		1				975108000	5.53646e+08	0.567779	276743550	2.19904e+08	0.794614	1.44755e+08	9.52017e+07	0.657674	6.87634e+08	4.16292e+08	0.605398	664036750	5.89445e+08	0.88767	5.18563e+08	3.74756e+08	0.722681	2.13407e+07	1.34512e+07	0.630308	460044	297939	0.647632	1.28193e+07	1.41262e+07	1.10194	946177	840795	0.888624		27658000000	24991000	559680000	11534000	74504000	163370000	3134600	186370000	157540000	96040000	1259100000	1183400000	597650000	594960000	35974000	1725700000	1323600000	276770000	376920000	357290000	222730000	704830000	1691400000	1352300000	787540000	226250000	242430000	120500000	7885500	319360000	120380000	7918900	309600000	762400000	281670000	484690000	176180000	484500000	770600000	327110000	384890000	940270000	845340000	314360000	268890000	138710000	3207100	200640000	1038500000	435180000	177400000	234840000	1350100000	430990000	28318000	30670000	20146000	31429000	27636000	7207200	43964000	19145000	2571700	177820	11816000	351160	14933000	754910	191460	1262200	530670	366820	1055400	2067300	349380	154410	255890	1692000	566570	134330	270940	4941.7
1571	74.349	XP_017774181.1PREDICTED:proteinwindpipeisoformX2[Nicrophorusvespilloides];XP_017774180.1PREDICTED:proteinwindpipeisoformX2[Nicrophorusvespilloides];XP_017774179.1PREDICTED:proteinwindpipeisoformX2[Nicrophorusvespilloides];XP_017774178.1PREDICTED:proteinwindpipeisoformX1[Nicrophorusvespilloides]	windpipe						1	0	0	NA	30576	96689.8	3.16228	0	0	NA	0	0	NA	0	0	NA	0	0	NA	0	0	NA	0	0	NA	0	0	NA	0	0	NA		4120200	0	0	0	0	1996100	2124100	0	0	0	0	0	0	0	0	0	0	0	0	0	0	0	0	0	0	0	305760	0	0	0	0	0	0	0	0	0	0	0	0	0	0	0	0	0	0	0	0	0	0	0	0	0	0	0	0	0	0	0	0	0	0	0	0	0	0	0	0	0	0	0	0	0	0	0	0	0	0	0	0	0	0	0
1576	103.62	XP_017774264.1PREDICTED:dipeptidase1-like[Nicrophorusvespilloides]	CG6154	metalloaminopeptidase, proteolysis		1				11618166	7.67618e+06	0.660705	4440170	2.49077e+06	0.560963	3.66163e+06	4.15359e+06	1.13435	1205660	704420	0.584261	1.50953e+07	8.61785e+06	0.570897	9.57851e+06	4.75384e+06	0.496303	402895	384667	0.954758	603316	409870	0.679362	484914	436984	0.901158	322100	293054	0.909822		374420000	6303300	16223000	1638200	853170	665030	0	7605400	4778200	183640	2198600	1784000	1246900	551320	9038200	23096000	4234500	6122600	2213200	12718000	10934000	13405000	14694000	20867000	9222500	2081800	3642800	1526300	5303800	2901100	987950	2208900	1120600	716180	207330	3895100	4055200	7564300	9932300	18773000	11327000	9786500	8917500	1953300	7688200	5032700	273590	11710000	558910	465530	27179000	23495000	8513200	5819100	303750	155700	0	59807	715410	483560	11593	127260	363470	412980	344940	974790	1081100	1180300	699890	306420	353810	509430	1332700	900100	363920	186680	892090	127790	474580	140410	106220	83869
1580	144.52	XP_017774315.1PREDICTED:dihydrolipoyldehydrogenase,mitochondrial[Nicrophorusvespilloides]	CG7430	dihydrolipoyl dehydrogenase, mitochondrial, growth	1					2.16539e+07	2.71147e+07	1.25218	7.67296e+06	1.31411e+07	1.71265	2.30045e+06	2.53063e+06	1.10006	2.42598e+06	1.19686e+06	0.49335	28074275	2.67354e+07	0.952311	1.23598e+07	1.60078e+07	1.29515	778937	509604	0.654229	581699	471509	0.810573	736429	487803	0.662391	761242	581592	0.764005		599450000	14469000	11380000	2814400	4487200	562300	4122400	2933500	727440	738240	3187300	2532000	1303200	2401700	1097200	42935000	524000	2773200	1098400	9843200	2804800	11668000	64861000	30678000	18241000	3847600	632770	63207	41854000	0	0	1459200	4501700	490880	39213	198600	3421900	15304000	22522000	45150000	34570000	6102200	1023400	1007500	2587200	4875800	7214400	2302800	2914500	3043300	69566000	61266000	3809300	5087400	1560100	384780	398150	256510	1187200	1259900	366700	111430	1166600	1077900	321020	789880	452790	1274600	534910	1065300	611720	1735400	1123800	655110	266470	152630	35794	997740	1289600	700730	209600	21784
1581	123.81	XP_017774328.1PREDICTED:periostin[Nicrophorusvespilloides]	mfas	axonogenesis and regulation of hemocyte proliferation	1		1			815360	1.01581e+06	1.24584	23785.2	56146.6	2.36057	66808.8	188964	2.82843	108207	184601	1.706	38498.8	108891	2.82843	295521	469717	1.58945	25862	17699.6	0.684388	21342.3	23211.6	1.08759	24941.4	23073.4	0.925103	20065	17940	0.894096		87070000	244410	0	0	0	43749000	35938000	0	534470	0	0	0	0	551630	0	0	0	266250	0	0	0	2523000	0	273380	65342	0	0	172510	0	0	0	59170	227870	0	330770	0	0	307990	0	0	1405200	587070	949650	0	0	0	0	0	0	135190	0	0	0	401170	53728	21833	29684	66558	9452.8	38782	23452	21069	31038	26348	17270	0	0	0	0	24993	52746	45575	0	33498	14166	0	36970	0	0	6719	45514	29670
1583	96.533	XP_017774403.1PREDICTED:60SribosomalproteinL23a[Nicrophorusvespilloides]	RpL23A	ribosomal protein					1	10049160	1.33816e+07	1.33162	727160	1.83152e+06	2.51873	46568.8	131716	2.82843	0	0	NA	6.37504e+07	1.24963e+08	1.96019	1.65496e+06	1.75211e+06	1.05871	0	0	NA	0	0	NA	0	0	NA	10957.1	28989.9	2.64575		572120000	0	1494600	2361700	0	14508000	0	0	0	0	0	0	0	0	3989900	2130600	0	0	0	0	1621700	1666400	31269000	15395000	5761800	1509800	0	0	0	0	0	0	0	0	0	0	0	1736000	2752200	3999200	0	2453500	1915400	0	0	0	0	372550	0	0	343390000	154510000	2601300	4218900	0	0	0	0	0	0	0	0	0	0	0	0	0	0	0	0	0	0	0	76700	0	0	0	0	0	0	0	0
1586	323.31	XP_017774438.1PREDICTED:uncharacterizedproteinLOC108561138[Nicrophorusvespilloides]	Cda9	carbohydrate processing		1				280986000	1.69746e+08	0.604108	278920000	1.16753e+08	0.418589	311997500	1.52503e+08	0.488797	2.84966e+08	1.71765e+08	0.602756	249437500	1.19014e+08	0.477128	2.37151e+08	1.85884e+08	0.783821	7.98307e+06	3.37273e+06	0.422486	6.16254e+06	3.48748e+06	0.565916	8.28579e+06	3.74979e+06	0.452557	4.63734e+06	2.46941e+06	0.532506		15608000000	79142000	101410000	16311000	190700000	182530000	14210000	271720000	172530000	276970000	338070000	310530000	166080000	369480000	261550000	177810000	494380000	225830000	162200000	607320000	68883000	197530000	527210000	166270000	182530000	170900000	197490000	166990000	188330000	539200000	537740000	44627000	217960000	618980000	127830000	483840000	359110000	212690000	259680000	200740000	205460000	480660000	386090000	412300000	367250000	260460000	163070000	344050000	381660000	117310000	171710000	316270000	65540000	117730000	6798300	10268000	9371800	6924300	14339000	10874000	7230800	14377000	8519000	3606500	6143300	4924400	3479300	7026300	6503500	6339000	5648300	3935200	3473700	7738100	6120900	3895700	12955000	3289500	6633200	6730000	1803200	533850
1598	91.731	XP_017774678.1PREDICTED:arylsulfataseB-like[Nicrophorusvespilloides];XP_017774677.1PREDICTED:arylsulfataseB-like,partial[Nicrophorusvespilloides]	CG8646	sulfuric ester hydrolase, expressed in developmental tissue					1	5009120	5.01579e+06	1.00133	516114	1.39282e+06	2.69866	3.83794e+06	3.48496e+06	0.908029	6.87745e+06	7.4392e+06	1.08168	1.96379e+06	1.19023e+06	0.606091	3.92936e+06	5.04106e+06	1.28292	41772.7	26184.1	0.626825	49270.1	63752.9	1.29395	116002	140528	1.21143	42585.3	36319.2	0.852857		182370000	1335300	2818000	4808200	10085000	0	350250	1106900	5225200	2893800	12621000	3972700	10411000	265100	2074100	1855500	0	1478600	0	715400	2126400	5203600	10960000	8882000	4464100	0	0	0	191550	6988900	3908100	23261000	2597300	957910	0	0	0	1638600	4142700	16278000	2666800	2228200	0	129220	0	376270	288070	207570	2224400	5586600	1886300	1295100	7088400	2782400	0	13912	66816	170370	36994	36744	4990.6	16491	43779	111240	72004	55325	31043	407930	0	82304	0	0	115290	36670	35038	91708	160260	55095	34303	32320	0	0
1609	108.74	XP_017775022.1PREDICTED:titin-likeisoformX3[Nicrophorusvespilloides];XP_017775021.1PREDICTED:titin-likeisoformX2[Nicrophorusvespilloides];XP_017775020.1PREDICTED:titin-likeisoformX1[Nicrophorusvespilloides];XP_017775024.1PREDICTED:titin-likeisoformX5[Nicrophorusvespilloides];XP_017775023.1PREDICTED:titin-likeisoformX4[Nicrophorusvespilloides];XP_017775026.1PREDICTED:titin-likeisoformX6[Nicrophorusvespilloides]	sls	sallimus, titin, large msucle protein					1	25232	42467.6	1.68309	89610.1	249296	2.78201	12520	17223	1.37564	7540.14	9993.97	1.32543	12927.7	15662.6	1.21155	31673.6	37202.5	1.17456	0	0	NA	19185.5	34905.6	1.81937	0	0	NA	3776.17	9249.68	2.44949		1460300	0	0	35828	43995	0	0	6503.8	0	14198	21662	8274.7	0	20240	0	26820	4032.3	0	3504.2	89503	0	0	98002	0	0	15031	0	3775	798020	16927	1455.3	0	10879	0	0	0	13497	9830.4	35919	87476	33108	18698	28158	0	43297	22481	0	0	0	2805.4	0	14827	24604	0	360.94	873.51	0	0	0	0	0	0	0	0	0	210.3	0	0	0	0	0	0	0	0	86496	0	0	0	28617	55.893	445.03	22657
1610	323.31	XP_017775070.1PREDICTED:peptidoglycan-recognitionproteinSC2-like[Nicrophorusvespilloides]	PGRP-SC2	peptidoglycan recognition protein SC2			1			425795400	3.45884e+08	0.812324	123481750	3.63134e+08	2.94079	455733750	2.76891e+08	0.607572	524360000	2.17215e+08	0.414247	539498300	4.59998e+08	0.85264	5.77677e+08	5.04443e+08	0.873227	2.39509e+07	1.40989e+07	0.588658	1.63707e+07	3.21057e+06	0.196116	2.20723e+07	9.61539e+06	0.435632	1.4262e+07	9.93186e+06	0.696385		22405000000	18423000	248100000	53923000	354460000	1599000	9908800	233120000	551950000	332030000	843320000	405560000	665930000	190440000	26380000	601110000	2426400	1185600	1577300	8676300	698890000	662690000	830630000	491730000	1156900000	3205900	16632000	6789300	15339000	870980000	858520000	781520000	639390000	436530000	115500000	8470800	4073200	1327300000	835100000	1062000000	1198400000	674370000	28427000	10989000	5244600	7173700	288570000	156240000	390630000	365920000	875910000	399660000	374290000	1179700000	31296000	10328000	51191000	23405000	19079000	16587000	6434600	39113000	21652000	14749000	16565000	28466000	21439000	21858000	13938000	9521900	15226000	7070400	19686000	20272000	17946000	11113000	21056000	7267900	12596000	10177000	14147000	34412000
1611	227.86	XP_017775079.1PREDICTED:angiotensin-convertingenzyme-like[Nicrophorusvespilloides];XP_017775078.1PREDICTED:angiotensin-convertingenzyme-like[Nicrophorusvespilloides];XP_017775077.1PREDICTED:angiotensin-convertingenzyme-like[Nicrophorusvespilloides];XP_017775076.1PREDICTED:angiotensin-convertingenzyme-like[Nicrophorusvespilloides];XP_017775075.1PREDICTED:angiotensin-convertingenzyme-like[Nicrophorusvespilloides]	Ance	angiotensin converting enzyme	1	1				296686	333451	1.12392	166822	233460	1.39946	52061.2	96902.1	1.86131	246511	260075	1.05502	282792	354002	1.25181	223676	313176	1.40013	0	0	NA	9018.57	23860.9	2.64575	7287.29	19280.3	2.64575	24228.7	44971	1.8561		117060000	0	0	0	226700	63479000	43295000	0	0	0	0	0	232880	314890	262490	246820	0	0	0	0	158630	201450	534800	747180	352640	0	226360	0	0	0	0	0	579970	504930	0	0	540430	94516	867410	410120	201900	282860	0	548790	0	0	189790	0	585930	0	791100	0	959570	0	0	0	0	0	0	0	0	51011	0	0	0	0	0	0	0	22059	63130	123130	0	0	0	24412	0	0	0	0	0	0
1615	323.31	XP_017775144.1PREDICTED:transmembraneproteaseserine9-like[Nicrophorusvespilloides]	CG10472	serine-type endopeptidase		1				815558000	3.52428e+08	0.432131	527300000	2.02763e+08	0.38453	726271250	1.07819e+08	0.148455	7.08388e+08	1.48108e+08	0.209078	856146250	1.75803e+08	0.205342	7.82754e+08	3.93183e+08	0.502307	6.57386e+07	2.31061e+07	0.351484	41370000	9.73213e+06	0.235246	6.33816e+07	1.94969e+07	0.307612	4.35639e+07	8.3217e+06	0.191023		41096000000	795420000	902990000	493980000	784170000	199430000	7715500	589660000	629550000	619030000	581620000	930950000	667390000	781460000	923510000	805480000	493790000	369980000	327750000	771910000	914520000	886180000	1103000000	1042100000	1016800000	422900000	519460000	298850000	410630000	879820000	725490000	547950000	764030000	922580000	217470000	647510000	599630000	1028400000	1044400000	1345500000	1309800000	996010000	829040000	526320000	482300000	348600000	734270000	848180000	588730000	590780000	759230000	891370000	350970000	658350000	56918000	54936000	84160000	94606000	106160000	64109000	72242000	83767000	44939000	37947000	52303000	53396000	43448000	54910000	45884000	44896000	55850000	37392000	47201000	50697000	44065000	39488000	28826000	34670000	37589000	58177000	30175000	39627000
1617	235.48	XP_017775265.1PREDICTED:carboxypeptidaseB-like[Nicrophorusvespilloides]	CG8560	metallocarboxypeptidase		1				744032000	3.53475e+08	0.47508	707836600	2.72446e+08	0.3849	761210000	2.71142e+08	0.356199	9.46883e+08	2.11128e+08	0.222971	609467500	2.8641e+08	0.469934	6.73266e+08	2.0674e+08	0.30707	22639000	1.04782e+07	0.462837	7454300	3.77873e+06	0.50692	1.53647e+07	9.26481e+06	0.602995	8.04374e+06	3.784e+06	0.470427		39912000000	155910000	946190000	151620000	246360000	148320000	1335100	627710000	901540000	554490000	774860000	904450000	724380000	817530000	457890000	713920000	511140000	530660000	653380000	564540000	629900000	590810000	1114800000	618250000	689670000	543340000	722780000	52696000	593990000	813500000	998510000	1314200000	720230000	1008700000	298900000	889340000	978540000	745710000	991190000	1051700000	996570000	609520000	1097400000	952390000	869290000	786330000	1073500000	874070000	1165300000	1092300000	227500000	282200000	552780000	470340000	24288000	33805000	33916000	15906000	20651000	14963000	17777000	15585000	38600000	6813500	12981000	5299100	10260000	15181000	7037800	7632800	5167200	10461000	5660300	5469900	7328800	7653100	7957000	7956700	15358000	14590000	3671000	2542700
1628	323.31	XP_017775698.1PREDICTED:selenium-bindingprotein1-A-like,partial[Nicrophorusvespilloides];XP_017782154.1PREDICTED:selenium-bindingprotein1-like[Nicrophorusvespilloides];XP_017769091.1PREDICTED:selenium-bindingprotein1-A-like[Nicrophorusvespilloides]	CG7966	selenium binding					1	71700278	6.53723e+07	0.911744	1.6403e+07	3.90838e+07	2.38271	17981800	1.386e+07	0.770777	1.48435e+07	9.91472e+06	0.66795	2.71862e+08	3.15137e+08	1.15918	7.74682e+07	8.48864e+07	1.09576	1.69179e+08	6.95589e+07	0.411157	1.34042e+08	5.80941e+07	0.433403	2.28603e+08	6.47557e+07	0.283267	9.71171e+07	3.1078e+07	0.320005		12217000000	2592800000	636110000	1536400000	24227000	1929800	0	6546800	17424000	4500600	26874000	28661000	15910000	6620700	24398000	90848000	1269300	1566700	2748900	1140600	54920000	125600000	126770000	104650000	127140000	10216000	3039500	4108800	4361600	48374000	18436000	4237000	9119500	25566000	553510	10640000	3159100	845850000	368000000	91846000	233440000	169410000	927880	83281	222500	1059700	11308000	13038000	12555000	4048400	90772000	117650000	129800000	12342000	298800000	245050000	188590000	314460000	213620000	216290000	117530000	291880000	134060000	236560000	127720000	135700000	103930000	160280000	236590000	158540000	144710000	106950000	108110000	87353000	120090000	107180000	170040000	71442000	106580000	71234000	52173000	77121000
1634	75.484	XP_017775795.1PREDICTED:uncharacterizedproteinLOC108562100[Nicrophorusvespilloides]	Obp99a	odorant binding protein				1		3125058	3.13175e+06	1.00214	356391	875827	2.45749	267075	379392	1.42054	1.65717e+06	2.35787e+06	1.42283	2.17587e+06	2.55469e+06	1.1741	1.58369e+06	2.58307e+06	1.63105	154774	228710	1.4777	253369	197729	0.780399	93291.4	159356	1.70815	225597	179064	0.793731		1669100000	0	0	0	0	520200000	1070800000	0	561380	893420	0	785150	4589100	3768300	497100	1330900	5194800	0	0	7638300	2051800	8495200	2434800	1360700	827210	0	0	0	2736700	681800	0	5772000	0	0	537390	0	0	0	3527100	0	0	1059600	2797200	0	0	0	0	0	0	0	378440	6478600	3503500	0	0	0	518190	0	0	0	445820	0	0	331920	0	321120	119410	0	372700	0	0	0	547460	379190	280960	218490	0	184550	321850	346060	250610	450890
1641	323.31	XP_017775911.1PREDICTED:phenoloxidase2-like[Nicrophorusvespilloides]	PPO2	prophenoloxidase			1			2004980	3.62321e+06	1.80711	5373350	2.53031e+06	0.470901	5.1429e+06	3.93271e+06	0.764687	5.24167e+06	3.3165e+06	0.632719	2.32126e+06	4.05783e+06	1.74812	5.56659e+06	5.41782e+06	0.973274	86356.7	124287	1.43922	21833.6	15322.8	0.701798	122635	172176	1.40397	36987	32354.8	0.874761		930470000	51910000	12203000	0	269490	230090000	416930000	6703600	2512900	5548400	5182000	3432900	4268500	3749600	569740	0	2160900	5337500	1860400	3174300	85624	459260	293100	434260	0	8486500	6986200	2696800	5599000	13349000	4428200	2838100	1563600	12650000	352980	6493200	5979200	678880	1832300	16934000	11511000	1145200	8485300	7786700	5645000	4060900	2547800	5783800	7935800	5554500	493530	631740	4486300	5565000	114260	236550	352350	34384	0	43953	63547	23098	0	470110	58125	50347	16215	0	35831	30802	27794	93311	28544	29534	26189	13398	34477	9971.4	0	17890	0	8044.2
1642	323.31	XP_017775950.1PREDICTED:chondroadherin-like[Nicrophorusvespilloides]	18w	Toll-like receptor			1			996472	645155	0.647439	1432265	1.29874e+06	0.906772	3308180	4.68698e+06	1.41679	615113	769863	1.25158	2.21446e+06	3.57163e+06	1.61287	1.25423e+06	1.45983e+06	1.16393	36439.3	39214.9	1.07617	24476.4	22844.4	0.933323	37131.9	59506.7	1.60258	18272.2	18428.2	1.00854		1499100000	890600	10815000	0	12844000	206940000	1214400000	8223600	0	747530	1566300	384810	0	1890800	0	932540	1623000	487440	776390	0	292850	1660700	917100	937960	0	1221700	4699600	658330	540620	0	850610	0	329710	0	0	2082800	1011800	1157300	2552000	2819800	258950	3584700	1466600	1134300	1887100	1086400	1560900	2238800	1364400	0	272740	363080	3067900	0	36563	161370	66098	50020	51704	0	100710	0	0	48533	0	0	0	0	0	42309	0	0	63486	0	40697	38340	14277	11238	22169	17746	30706	7758.2
1646	165.8	XP_017776071.1PREDICTED:annexinB11-like[Nicrophorusvespilloides]	AnxB11	annexin calcium-dependent phospholipid binding					1	11014600	1.70222e+07	1.54542	973449	2.93999e+06	3.02018	109355	309303	2.82843	0	0	NA	1.81619e+07	1.2299e+07	0.677185	9.67569e+06	8.79235e+06	0.908705	96296.4	181964	1.88962	22143	32692.3	1.47642	16309.3	30421.7	1.8653	36382.9	62403.2	1.71518		298200000	1498000	6321300	0	0	0	0	0	0	0	0	0	0	0	14846000	26187000	0	1024100	0	0	7634600	5251600	40674000	9147400	9333100	0	401390	0	0	0	0	0	0	0	0	0	0	14599000	25697000	12146000	18633000	24307000	0	0	0	0	0	874840	0	0	39230000	18415000	6986500	16350000	483290	78272	0	35893	0	0	0	0	18555	0	172230	0	0	0	86657	137340	34067	0	34277	0	0	0	0	117340	0	0	0	0
1651	241.32	XP_017776198.1PREDICTED:chymotrypsin-1-like[Nicrophorusvespilloides]	CG31265	serine-type endopeptidase		1				1323600000	6.16798e+08	0.466	848991100	4.64876e+08	0.547563	777273750	4.97143e+08	0.639599	1.04269e+09	7.90428e+08	0.758067	1314352500	2.52864e+08	0.192387	1.00053e+09	5.76661e+08	0.576356	1.23179e+06	632149	0.513194	992021	718144	0.723921	1.31269e+06	1.31029e+06	0.99817	1.28825e+06	848108	0.658343		57513000000	78000000	1204200000	11360000	344420000	1081200000	48392000	354080000	736350000	148810000	489400000	1639300000	486380000	859990000	1082100000	1523500000	895620000	204230000	83859000	1007900000	927630000	1280600000	1694200000	2033100000	1034200000	346030000	1335600000	99431000	531080000	974030000	859600000	359410000	1704900000	2676000000	391900000	1043300000	1664500000	1378700000	1609900000	1407900000	1765300000	1586600000	1218200000	632220000	938140000	865410000	1131400000	1669500000	592810000	576010000	1248400000	1572400000	803250000	1218100000	476630	384370	920340	4028400	2160600	438730	2045200	297840	1166400	1059700	838280	1221800	1015100	1758000	511040	2027600	1847900	1909600	1294700	1108100	211750	1491600	1476800	314130	1550000	2150200	51954	16503
1652	272.91	XP_017776209.1PREDICTED:chymotrypsin-2-like[Nicrophorusvespilloides]	CG5255	serine-type endopeptidase		1				1825269800	1.79344e+09	0.982561	712749940	2.178e+09	3.05578	727387500	3.34222e+08	0.459483	9.56672e+08	4.40583e+08	0.460537	1382509250	8.54363e+08	0.61798	1.26675e+09	1.22438e+09	0.966558	134163	94470	0.704141	122473	152115	1.24203	363280	343780	0.946322	311605	396072	1.27107		54626000000	1118900	2361800000	7139800	704440000	6622100	7649800	545380000	1358500000	193470000	1004800000	1073700000	753950000	1718400000	683860000	2591300000	77934000	3699800	4560600	12242000	3643500000	2030400000	3049800000	4012400000	6911100000	4904200	73905000	3019700	15668000	655370000	777280000	329570000	1519600000	550930000	18028000	51164000	9538600	926580000	1087000000	2031400000	1424300000	1297000000	15721000	4904900	38228000	15067000	636130000	948530000	894660000	764440000	1518100000	1813500000	2151500000	832510000	277580	113590	175100	951290	0	409680	112490	701700	33424	63180	164060	200670	176490	102850	30588	330560	167060	0	29141	96631	95945	79177	443420	150990	91154	1157000	0	366880
1653	201.81	XP_017776221.1PREDICTED:chymotrypsin-1-like[Nicrophorusvespilloides]	CG31265	serine hydrolase activity		1				598656000	3.26924e+08	0.546096	440323000	2.04729e+08	0.464952	413948750	1.92677e+08	0.465461	4.10527e+08	2.03542e+08	0.495806	443996250	1.90542e+08	0.429152	4.88451e+08	2.20471e+08	0.451368	1.70103e+06	1.56837e+06	0.922012	3.27974e+06	1.94412e+06	0.592766	3.35161e+06	4.02707e+06	1.20153	4.09179e+06	1.44839e+06	0.353976		24789000000	70614000	707250000	16434000	554550000	281820000	4982100	248420000	418810000	249860000	325790000	584450000	180330000	553720000	318000000	423480000	403620000	243160000	66180000	426610000	542270000	678850000	1059900000	570800000	730160000	179300000	538570000	145320000	261090000	213380000	289390000	179410000	571520000	722600000	147340000	578370000	699020000	353900000	703910000	542730000	748520000	676380000	536390000	353150000	490720000	427530000	681380000	655800000	372080000	204840000	146350000	495460000	468470000	681740000	870930	634060	618340	5089100	1074500	421300	4474600	775690	622230	1212400	3406200	11531000	840380	3797700	2705300	2085200	3015200	4688300	6428500	4771600	5455100	3963500	1596400	5741000	2539200	2164500	1218500	5228400
1658	167.39	XP_017776352.1PREDICTED:proteinFAM151B[Nicrophorusvespilloides]	CG7231	orthologous to human FAM151B	1					9247704	8.23945e+06	0.890972	859414	2.44131e+06	2.84066	1.15674e+06	2.18776e+06	1.89132	518233	1554700	3	33599075	3.67892e+07	1.09495	1.5823e+07	1.8051e+07	1.1408	853609	674814	0.790543	618417	486746	0.787084	779906	283097	0.362989	637722	515619	0.808532		634230000	5952400	2533700	2980000	413900	4250100	0	0	0	0	0	0	0	0	15289000	4647900	0	0	0	0	2617200	17860000	17817000	7543100	7768100	0	0	826040	0	2844500	5995500	0	0	0	710720	0	0	35107000	38590000	15515000	19355000	54432000	2307700	0	0	0	0	0	4664100	0	103950000	68675000	24759000	25729000	2195600	814240	750440	901770	1180300	787690	587510	1165700	363110	835880	745260	731330	153040	222730	1336300	911820	1033900	1401900	361760	356120	795040	1014500	687920	696550	82136	58851	31860	24316
1666	120.18	XP_017776596.1PREDICTED:chymotrypsin-1-like[Nicrophorusvespilloides];XP_017776593.1PREDICTED:trypsin-3-like[Nicrophorusvespilloides]	CG32808	serine-type endopeptidase		1				14373480	1.16451e+07	0.81018	12174690	1.41335e+07	1.16089	1.67864e+07	9.57408e+06	0.570346	3.11054e+07	1.96622e+07	0.632115	3.2979e+07	2.99153e+07	0.907101	3.40934e+07	4.23348e+07	1.24173	3.17473e+07	2.38924e+07	0.75258	1.91223e+07	9.57661e+06	0.500809	2.47365e+07	1.05445e+07	0.426271	1.85609e+07	7.07991e+06	0.381441		2244200000	213490000	18813000	136650000	3657800	10605000	0	9153700	19975000	10419000	15267000	33426000	26669000	20720000	3175900	17463000	14315000	3461000	4166200	1544800	12286000	9203300	30931000	21425000	51669000	1825500	8753100	6929800	9892000	35197000	16277000	9060000	68266000	55173000	1850100	12464000	7761400	69455000	88809000	45416000	117020000	91377000	8458000	7021200	8251300	7179600	21003000	18609000	35786000	15582000	21497000	30304000	13326000	18244000	83337000	3691800	32380000	25905000	31628000	32423000	20756000	28379000	23213000	23112000	19867000	22889000	11050000	36756000	29213000	15954000	12826000	17845000	24811000	28692000	28215000	24825000	16276000	18315000	20256000	18032000	2258800	6263600
1667	323.31	XP_017776597.1PREDICTED:trypsin-7-like[Nicrophorusvespilloides]	CG16749	serine-type endopeptidase		1				1007268000	5.62432e+08	0.558374	697695000	3.23909e+08	0.464256	763036250	3.78074e+08	0.495487	7.91011e+08	2.55772e+08	0.323349	1117396250	5.99019e+08	0.536085	1.1245e+09	7.87489e+08	0.700302	8.68163e+07	2.66469e+07	0.306934	5.40833e+07	2.09401e+07	0.387182	5.81086e+07	3.98227e+07	0.685316	5.05329e+07	2.9361e+07	0.581028		50420000000	1321100000	1120500000	430510000	508090000	388420000	5734200	737730000	826920000	550920000	860400000	1076900000	637020000	896670000	436120000	1735400000	752370000	250380000	132440000	1080400000	1532600000	1150400000	1548200000	1421400000	1325200000	193720000	467850000	479260000	517650000	1471000000	1142900000	313150000	670700000	1100200000	160090000	864650000	952080000	1767000000	1891700000	1879800000	1533100000	1616900000	756250000	925500000	559790000	691250000	540590000	326140000	960000000	604060000	696150000	539930000	34375000	2060500000	78416000	22288000	87143000	19788000	48472000	10066000	91987000	100790000	135790000	96843000	94450000	66197000	71456000	90788000	56339000	27719000	57965000	25444000	58958000	59467000	62058000	70848000	19981000	72517000	86603000	87862000	36679000	9873200
1668	156.36	XP_017776627.1PREDICTED:lysosomalacidphosphatase-likeisoformX2[Nicrophorusvespilloides];XP_017776619.1PREDICTED:lysosomalacidphosphatase-likeisoformX2[Nicrophorusvespilloides];XP_017776612.1PREDICTED:lysosomalacidphosphatase-likeisoformX1[Nicrophorusvespilloides]	CG9449	acid phosphatase, salivary and yolk					1	132126	295443	2.23607	215239	391761	1.82012	137400	388626	2.82843	79688.9	158439	1.98822	186260	374526	2.01077	0	0	NA	0	0	NA	10882.4	28792.2	2.64575	0	0	NA	18560.1	33839	1.82321		174580000	0	0	1097200	1099200	120690000	48240000	0	0	0	378460	0	0	0	1077500	0	124700	0	0	0	0	660630	0	0	0	1164300	0	0	514250	0	0	0	338740	0	0	0	0	287880	0	0	0	0	0	473840	0	0	0	0	0	0	0	0	0	0	0	0	0	0	0	0	0	0	0	0	0	0	0	0	0	0	0	0	0	0	76177	85480	0	0	0	0	0	44441
1669	219.82	XP_017776646.1PREDICTED:gamma-glutamyltranspeptidase1-likeisoformX2[Nicrophorusvespilloides];XP_017776645.1PREDICTED:gamma-glutamyltranspeptidase1-likeisoformX1[Nicrophorusvespilloides]	CG17636	glutathione hydrolase					1	72302548	9.65561e+07	1.33545	7122791	1.34019e+07	1.88155	66166475	5.67672e+07	0.857946	7.76448e+07	6.49862e+07	0.836967	2.46114e+07	1.47964e+07	0.601202	1.52691e+07	9.90821e+06	0.648908	4.66026e+06	2.67288e+06	0.573548	3.97579e+06	3.2391e+06	0.814705	4.37887e+06	2.43359e+06	0.555757	3.37191e+06	2.15117e+06	0.637968		2205100000	47759000	44745000	21779000	47165000	0	0	47535000	73281000	70277000	213280000	98175000	133140000	82388000	24148000	43676000	2004900	1042500	467100	18001000	30583000	50884000	236730000	69132000	43910000	0	1525200	1675200	11652000	182500000	97034000	72882000	18934000	8309500	174140	5161800	742000	25658000	27822000	21862000	22276000	16897000	4592600	791430	607380	5162900	6037900	5501900	28993000	42702000	18496000	10341000	10173000	16120000	6613000	2498100	3274600	5481000	6547300	5524300	8694300	8770300	2353600	1572500	3841300	2953000	1297700	3852900	3617100	2929700	3385500	4426100	10840000	3908500	3552600	2661900	2633800	1215700	3444200	7356600	357320	1104900
1670	84.108	XP_017776714.1PREDICTED:serineprotease42-like[Nicrophorusvespilloides]	CG5390	serine-type endopeptidase, in sperm and yolk		1				0	0	NA	596392	1.57378e+06	2.63883	1.41058e+06	2.86693e+06	2.03245	136434	317273	2.32546	272764	385615	1.41373	0	0	NA	15547	32337.8	2.08	17069.1	33561.9	1.96623	12652.1	26929.9	2.12848	6657.14	12377.9	1.85934		330590000	0	0	0	1993800	66439000	243830000	0	151530	772280	0	0	0	0	0	0	130100	0	0	0	0	0	0	0	4989900	0	974020	0	0	8297800	0	283090	0	944820	0	0	0	486490	0	0	0	0	0	0	0	0	69226	0	0	0	502520	1063000	0	0	22442	0	0	16444	0	72121	0	0	86387	0	0	0	0	0	0	0	0	0	88549	0	0	0	0	14823	0	31777	30935	0
1671	244.43	XP_017776722.1PREDICTED:tryptase-2-like[Nicrophorusvespilloides];XP_017776699.1PREDICTED:tryptase-2-like[Nicrophorusvespilloides]	CG5390	serine-type endopeptidase, in sperm and yolk		1				157144	268786	1.71044	779546	1.28979e+06	1.65454	75073.8	212341	2.82843	43952.2	131857	3	1095180	1.87033e+06	1.70778	259944	516438	1.98672	0	0	NA	0	0	NA	0	0	NA	11227.6	29705.4	2.64575		574440000	0	0	0	0	173240000	382750000	0	0	0	0	0	0	0	0	0	759680	0	0	0	0	0	620650	0	203460	1466500	0	2843600	0	0	0	0	0	0	165070	0	0	915010	203150	1118900	0	0	0	0	3281900	0	0	600590	395570	0	5555400	1328200	1220600	0	0	0	0	0	0	0	0	0	0	0	0	0	0	0	0	78593	0	0	0	0	0	0	0	0	0	0	0	0
1683	323.31	XP_017776961.1PREDICTED:chymotrypsin-1-like[Nicrophorusvespilloides]	CG5255	serine-type endopeptidase		1				307484620	3.02713e+08	0.98448	53065950	1.64552e+08	3.10089	134462750	1.56773e+08	1.16592	1.99208e+08	5.55644e+07	0.278927	285774695	2.69965e+08	0.944677	3.7767e+08	3.30343e+08	0.874688	194655	236411	1.21451	123073	242517	1.97052	98878.6	117182	1.18511	167451	308786	1.84404		10915000000	0	219140000	297460	67962000	0	0	107420000	503660000	73960000	201040000	180220000	127970000	220720000	497700000	837820000	916560	802960	4088900	664560	500580000	519050000	671050000	345760000	521380000	618200	1153300	1689300	0	91526000	177450000	180220000	328090000	162570000	1563100	1400600	3350200	240370000	277720000	430070000	700580000	948060000	0	1067900	0	0	20730000	32994000	211250000	180790000	41681000	170850000	413720000	400460000	193380	265880	430280	100290	0	0	69539	0	61596	70940	0	255040	607790	0	0	0	0	0	142910	189430	59050	30345	0	50521	0	49470	659550	852390
1685	323.31	XP_017776986.1PREDICTED:uncharacterizedproteinLOC108562980[Nicrophorusvespilloides]	-						1	564300000	2.59429e+08	0.459736	651647000	3.28647e+08	0.504333	601670000	2.34688e+08	0.390061	5.58231e+08	2.35225e+08	0.421375	370218750	2.07675e+08	0.560952	4.61826e+08	2.513e+08	0.544144	4.96266e+06	3.53113e+06	0.71154	8.30329e+06	6.88371e+06	0.829034	7.45249e+06	8.00102e+06	1.0736	7.92036e+06	7.29532e+06	0.921085		30964000000	498870000	139890000	540910000	128380000	17926000	1325200	771340000	624340000	437630000	516380000	254120000	352790000	599410000	164700000	284310000	346870000	280900000	381760000	475250000	220120000	603150000	738850000	437750000	444150000	308000000	454790000	613850000	367940000	854090000	784760000	720250000	376880000	979610000	191140000	732690000	1134300000	619210000	734650000	766170000	797420000	754310000	850610000	1087800000	1045700000	327250000	669860000	542960000	788330000	436310000	363870000	308250000	336370000	144130000	8556900	6024500	10734000	2575200	3666300	3691200	1544700	10895000	4402000	2146100	1108700	2625400	4726000	24210000	12897000	20186000	1789600	1206000	7352000	11731000	8059100	6888000	20957000	2141100	6199900	12627000	868420	663440
1687	169.95	XP_017776988.1PREDICTED:uncharacterizedproteinLOC108562982[Nicrophorusvespilloides]	-						1	0	0	NA	820920	1.63447e+06	1.99103	0	0	NA	652233	1.33895e+06	2.05287	282450	798889	2.82843	101640	203788	2.005	0	0	NA	4207	11130.7	2.64575	0	0	NA	0	0	NA		310800000	0	0	0	0	257430000	31751000	0	0	0	0	3621300	0	0	2259600	0	0	398990	0	0	0	0	0	0	0	0	5085600	0	0	0	0	0	0	2248800	0	0	0	0	0	515770	0	0	0	0	1704700	1418900	0	0	0	0	0	0	0	0	0	0	0	0	0	0	0	0	0	0	0	0	0	0	0	0	29449	0	0	0	0	0	0	0	0	0	0	0
1688	323.31	XP_017776992.1PREDICTED:uncharacterizedproteinLOC108562985[Nicrophorusvespilloides]	-						1	3949299600	3.83568e+09	0.971229	1310741100	4.03658e+09	3.07962	1406502500	8.23754e+08	0.585676	1706820000	1.5114e+09	0.885507	4046792625	2.13626e+09	0.52789	2.99593e+09	2.53136e+09	0.844934	1.25378e+08	5.38098e+07	0.429182	1.11768e+08	5.65753e+07	0.506184	1.48734e+08	8.97668e+07	0.603541	1.04057e+08	5.24986e+07	0.50452		127630000000	1822000000	6815000000	2924300000	1363100000	7261500	26539000	795720000	2385300000	672640000	2221700000	770220000	2275600000	740640000	3694600000	6057700000	31141000	29830000	48648000	19208000	4210700000	4307200000	7758600000	7621300000	12799000000	59187000	37903000	32950000	22570000	2516500000	2159700000	5353300000	1292500000	346220000	11751000	38155000	43191000	3633500000	5625700000	6092000000	6337500000	3368900000	47647000	25421000	21806000	27228000	784600000	574460000	1210500000	1150700000	3460800000	3055900000	4471600000	2385000000	211100000	93150000	184610000	258080000	109380000	116790000	81528000	276500000	132430000	57850000	74771000	64725000	83824000	174040000	107450000	113450000	100090000	109540000	77057000	73464000	112030000	120190000	185620000	70891000	177900000	202850000	22230000	38011000
1690	192.43	XP_017777053.1PREDICTED:serineproteaseeaster-likeisoformX1[Nicrophorusvespilloides];XP_017777054.1PREDICTED:serineproteaseeaster-likeisoformX2[Nicrophorusvespilloides];XP_017777055.1PREDICTED:serineproteaseeaster-likeisoformX3[Nicrophorusvespilloides]	easter	serine protease involved in melan. Devo	1		1			271002	424274	1.56557	263773	569315	2.15835	151871	329152	2.16731	165881	417433	2.51646	462638	889804	1.92333	568389	1.70517e+06	3	0	0	NA	0	0	NA	0	0	NA	0	0	NA		304750000	0	0	0	0	54212000	247820000	0	0	0	0	233030	0	0	0	0	0	0	0	0	0	968380	0	0	0	267840	0	0	0	0	287460	0	0	0	386630	0	579590	0	0	0	0	0	0	0	0	1790300	927510	0	1259900	0	2300800	1400300	5115500	0	0	0	0	0	0	0	0	0	0	0	0	0	0	0	0	0	0	0	0	0	0	0	0	0	0	0	0	0
1695	323.31	XP_017777145.1PREDICTED:vitellogenin-5[Nicrophorusvespilloides]	crossveinless d	storage, growth	1					10930666	1.11721e+07	1.02209	24194588	5.6078e+07	2.31779	3.74069e+06	2.54334e+06	0.679912	4.07751e+06	2.01488e+06	0.494143	8586200	6.58265e+06	0.766654	1.12239e+07	1.42257e+07	1.26745	161040	134823	0.837201	190893	176093	0.922473	459298	810490	1.76463	109850	80994	0.737312		5947000000	214550	2265700	1420900	484540	4726600000	659120000	7682000	2881000	6782400	2161600	8132800	4891200	4746900	17017000	1861600	19226000	4891500	3949100	2802500	2330300	3323000	25407000	5297600	5741900	558140	2947200	25735000	2619900	3316000	4753600	2462500	2428100	3647500	329730	230420	952820	5748900	7947400	9408900	36605000	1995200	20296000	16853000	182050000	4257500	1018900	3007100	2420100	5806900	10640000	3983000	35418000	3614400	388770	118110	73160	479160	62084	66034	119860	118370	303670	115670	151180	50539	28559	2267200	518100	226660	16375	82922	243510	201900	286170	129650	111740	35622	134510	81364	25843	10835
1699	323.31	XP_017777163.1PREDICTED:hexamerin-like[Nicrophorusvespilloides]	Lsp1gamma	storage, growth	1					654673	595892	0.910213	1342803	1.88781e+06	1.40588	1.59989e+06	2.78346e+06	1.73978	346169	320850	0.92686	641226	798807	1.24575	1.05769e+06	522140	0.493661	1748.57	4626.29	2.64575	6562.71	17363.3	2.64575	10736.3	20551.5	1.91421	12966.1	22227	1.71424		3328400000	2257300	0	0	999280	3280900000	7787900	724040	152150	298720	511820	786880	163140	775120	550340	57479	206860	901520	1709400	256630	392600	1482500	489160	164450	915910	224510	1922400	506190	555590	242860	8283200	0	377820	500740	92954	1539000	790700	2015500	1741700	1064200	1528900	1688200	1044300	516530	6457200	0	2098900	0	0	0	0	557930	1085800	891950	0	0	0	0	12240	21499	0	0	0	53655	0	0	0	0	0	0	0	42055	0	0	45939	0	0	48708	0	0	0	0
1700	323.31	XP_017777164.1PREDICTED:hexamerin-like[Nicrophorusvespilloides]	Lsp1gamma	storage, growth	1					456606	555311	1.21617	3807748	9.85234e+06	2.58745	762225	1.22261e+06	1.604	246294	245266	0.995823	1.31563e+06	2.42538e+06	1.84352	1089760	2.10606e+06	1.93259	87015	73948.3	0.849834	30880.5	27833.1	0.901316	165038	106904	0.647752	44677.7	68667	1.53694		3863200000	238180	0	141200	3505800	3780400000	7647800	515090	1517300	0	0	161820	0	0	591880	458880	490450	634840	0	123720	165090	144380	426390	305060	2146900	0	1344100	639620	0	0	0	649920	420180	205980	0	102310	180520	0	0	1042100	904860	0	1407200	1554800	31768000	341230	499480	60131	221440	557310	7125200	1858600	6611800	325430	146190	249780	212200	190890	26807	310490	12893	232420	27977	56596	113790	48747	69248	66342	9097.2	8733.6	16004	35112	3489.6	11001	40937	18240	1747	1169	2834.4	19564	64834	182980
1701	160.21	XP_017777165.1PREDICTED:hexamerin-like[Nicrophorusvespilloides]	Lsp1beta	storage, growth	1					437660	978638	2.23607	673660	848040	1.25886	681521	657789	0.965178	539158	442984	0.821623	463871	638687	1.37686	516846	648937	1.25557	5853.43	10834.5	1.85096	6597	10706.5	1.62294	8509.14	15144.9	1.77983	35985.4	86943.6	2.41608		1429900000	0	139530	0	1306600	1403900000	2841100	222330	0	1747700	206540	0	621760	1004300	0	311890	0	2131200	175710	611070	0	0	0	0	829690	0	602420	0	1997700	1205300	556030	718120	210000	0	0	0	14057	192040	129410	438260	173280	260320	2188300	232410	2314900	745420	414210	0	1066300	1025400	1256600	1681500	718670	143100	0	0	0	0	27723	37168	0	22396	0	0	13251	0	0	0	0	19428	14746	0	0	0	0	0	0	0	24836	0	2888.6	232470
1702	323.31	XP_017777166.1PREDICTED:hexamerin-like[Nicrophorusvespilloides]	Lsp1gamma	storage, growth	1					323882	226868	0.700465	707154	976847	1.38138	397079	408932	1.02985	640301	655400	1.02358	1.12777e+06	614824	0.54517	940214	969874	1.03155	4.66034e+06	7.9224e+06	1.69996	30684.4	66856.4	2.17884	2.18172e+06	5.75069e+06	2.63585	1.0696e+06	2.59454e+06	2.42571		1618700000	0	0	8151800	0	1519600000	369560	380930	650880	339020	1686400	185310	943750	0	860540	1623900	1168700	652080	161280	812590	390680	272990	291030	443350	0	0	0	3241700	0	660200	1145600	0	1017100	0	612040	457690	779960	938790	1220800	2256800	0	2513900	0	879550	751130	961510	0	0	1444700	485450	1077600	2131800	1674600	0	17031000	0	117080	49064	29285	0	0	15223000	15445000	0	0	0	0	0	21571	6365600	12120	34100	0	0	0	0	0	17884	0	0	181100	7776.9
1703	260.38	XP_017777169.1PREDICTED:putativeserineproteaseK12H4.7[Nicrophorusvespilloides];XP_017778056.1PREDICTED:putativeserineproteaseK12H4.7[Nicrophorusvespilloides]	CG3734	dipeptidyl-peptidase activity		1				426254000	2.48799e+08	0.583686	261481000	1.7029e+08	0.651252	520892500	1.83539e+08	0.352356	5.78383e+08	1.5861e+08	0.27423	334325000	8.36587e+07	0.250232	2.84514e+08	1.33332e+08	0.468632	1.14482e+07	4.36543e+06	0.381321	6.61203e+06	2.2954e+06	0.347155	9.47527e+06	2.8111e+06	0.296678	8.38357e+06	2.73991e+06	0.326819		21829000000	208990000	446440000	166830000	237770000	35718000	16257000	403920000	759770000	318440000	887880000	698720000	480340000	363690000	224970000	295180000	282890000	106290000	54598000	271360000	328120000	476280000	797930000	337090000	301340000	128080000	699630000	146310000	199880000	569810000	672140000	690580000	491030000	574560000	112140000	237030000	363740000	388380000	451950000	393480000	393210000	460840000	407830000	208940000	172370000	157490000	654030000	551260000	561820000	456830000	294790000	290000000	293810000	258920000	10600000	12182000	8386600	8052000	16342000	11450000	9361400	9535000	18903000	5334200	8585100	6999700	7959100	12774000	9618100	11078000	4219700	10547000	5285000	5262200	4235300	8217100	8533700	10790000	8788100	8590200	5604300	4200500
1709	206.24	XP_017777360.1PREDICTED:serineproteasesnake-like[Nicrophorusvespilloides]	snk	serine protease involved in development, Toll	1	1				598498	943112	1.5758	5122931	4.38183e+06	0.855337	6.41869e+06	4.28133e+06	0.66701	2.18722e+06	1.69665e+06	0.775711	217576	460940	2.11852	2.37457e+06	4.37613e+06	1.84291	3625.43	9591.98	2.64575	27482	23667.9	0.861215	16588.6	43889.2	2.64575	19288.7	25566.5	1.32546		401710000	0	0	0	2528000	0	243420000	6391900	999340	11652000	3208900	0	5270100	1395300	1289300	0	0	1661700	13525000	2171400	348650	0	0	0	458510	15785000	4624000	1507100	8315500	7323900	12331000	0	2024500	2862900	836190	6245100	5001500	0	0	0	0	0	2156300	2809400	3512400	2970800	2150000	7973400	1552700	3370600	451310	0	3664400	0	0	116120	0	0	0	0	0	0	0	0	25378	0	0	0	44822	0	11880	59048	40499	46751	60404	0	0	29222	0	0	34769	0
1723	320.63	XP_017777550.1PREDICTED:uncharacterizedproteinLOC108563400[Nicrophorusvespilloides]	-	odorant binding protein				1		3125280	6.07007e+06	1.94225	24645	77934.3	3.16228	807288	1.03276e+06	1.2793	96366.7	289100	3	1.15091e+06	2.20688e+06	1.91751	1.84463e+06	2.18587e+06	1.18499	50370	86182.6	1.71099	22070	54060.2	2.44949	26199.3	53591.3	2.04552	1.4347e+06	3.35517e+06	2.33859		3756200000	108600000	6302800	0	0	3579700000	15169000	2049500	0	0	867300	0	0	0	0	0	0	3818800	0	0	0	369300	1316100	13941000	0	0	0	0	246450	2214600	1861200	0	0	0	0	0	0	0	2062900	701450	5909100	1564200	0	0	0	0	0	333000	0	0	0	841600	602390	4005700	185370	0	0	23266	0	133930	0	0	0	0	167220	0	0	3107.1	0	0	132420	290670	0	0	7269.6	9620.7	0	38009	0	0	0	8279500
1734	323.31	XP_017777889.1PREDICTED:uncharacterizedproteinLOC108563662[Nicrophorusvespilloides]	-						1	447276280	4.22095e+08	0.9437	52900090	1.01434e+08	1.91747	95898125	4.733e+07	0.493545	1.12517e+08	6.11766e+07	0.543711	5.19577e+08	5.66257e+08	1.08984	2.46949e+08	2.42548e+08	0.982178	4.96766e+07	1.86529e+07	0.375486	5.10457e+07	1.91439e+07	0.375033	5.92309e+07	1.72663e+07	0.291509	4.59713e+07	3.09225e+07	0.672648		14321000000	892720000	1637900000	1020000000	198950000	1944800	1288100	58840000	130730000	78555000	76478000	88055000	179690000	182060000	84821000	999160000	1738300	30842000	39335000	5413900	187180000	507230000	865260000	840620000	338520000	28194000	9884100	3130800	14503000	84493000	58346000	82658000	64227000	19063000	5899400	46937000	17632000	56333000	304840000	295340000	540150000	222500000	17372000	45261000	13481000	11458000	74296000	82975000	127130000	193290000	385130000	686690000	179940000	721840000	67473000	64394000	69867000	60255000	45140000	45472000	23750000	43228000	53361000	62674000	26838000	45832000	61307000	92761000	76466000	25765000	45479000	94401000	44535000	18759000	42979000	50623000	55835000	80622000	71904000	36014000	20122000	15615000
1735	323.31	XP_017777894.1PREDICTED:uncharacterizedproteinLOC108563667[Nicrophorusvespilloides]	-	takeout family, JH binding domain	1					409041800	6.85841e+08	1.6767	1384221560	5.80809e+08	0.419593	1654587500	3.10802e+08	0.187843	1.51442e+09	4.66319e+08	0.30792	1.86522e+08	3.00036e+08	1.60858	5.60429e+08	6.76964e+08	1.20794	4.08454e+06	4.12431e+06	1.00974	903813	1.03986e+06	1.15052	4.35249e+06	4.83958e+06	1.11191	898954	857558	0.953951		54160000000	15012000	9956500	13938000	1165900000	214260000	34997000	1545800000	2050400000	1437200000	1657900000	669940000	1630700000	1551900000	20728000	175220000	909140000	1673300000	1432000000	1215600000	12901000	35910000	14508000	27761000	8615600	1890200000	1509100000	1294600000	2104800000	2094100000	1783800000	2450500000	1594700000	1259700000	358530000	1385900000	1180900000	14915000	57524000	105440000	346730000	168330000	1608500000	1662300000	1738700000	1067100000	1563300000	1596200000	1508200000	1306200000	132900000	171790000	65723000	23839000	8117600	11165000	9906100	2440900	7150100	11646000	278640	1355400	1160000	1457400	595030	1353400	1384300	1049300	870670	2773800	578940	747010	452760	466100	402670	735020	553080	876570	3221600	188260	246970	505920
1737	188.54	XP_017777896.1PREDICTED:uncharacterizedproteinLOC108563669[Nicrophorusvespilloides]	CG33306	takeout family, JH binding domain	1					18371440	1.15532e+07	0.628866	12037910	6.43716e+06	0.534741	26777225	1.41251e+07	0.527504	2.18937e+07	1.11399e+07	0.50882	27654975	1.55194e+07	0.561179	1.94615e+07	1.14617e+07	0.588942	549717	344427	0.626553	258306	90518.2	0.35043	280191	240954	0.859962	260602	213276	0.818398		1114700000	4390200	21171000	3193400	12668000	4366200	0	29978000	41210000	5251800	8807100	12565000	25059000	25703000	46035000	47916000	11894000	14103000	2458700	10497000	26851000	23527000	21126000	33341000	8028300	7040300	10330000	2114200	13164000	36192000	45785000	31035000	18263000	44854000	4294500	12343000	23442000	28742000	40079000	33375000	33596000	15263000	9568700	12217000	21765000	9935300	19176000	23957000	16139000	14618000	7988800	17414000	9830500	29179000	346190	253550	843470	197860	777160	780730	1012400	102610	566810	39449	153130	308990	148860	278150	165520	481270	304050	518740	323350	173570	331230	130350	350800	79675	208630	440610	124560	0
1741	323.31	XP_017778055.1PREDICTED:putativeserineproteaseK12H4.7[Nicrophorusvespilloides]	CG3734	dipeptidyl-peptidase activity		1				300492400	1.59509e+08	0.530826	225154300	1.00819e+08	0.447779	346001250	1.16892e+08	0.337838	4.42492e+08	1.72514e+08	0.389869	213185250	1.22543e+08	0.574817	2.44579e+08	8.13986e+07	0.332811	9.21663e+06	4.24513e+06	0.460595	3.54273e+06	2.57418e+06	0.726608	8.92129e+06	4.60713e+06	0.51642	4.30078e+06	3.13587e+06	0.72914		16040000000	123990000	315670000	94023000	135890000	35211000	5541900	443230000	487890000	352150000	659050000	658260000	440460000	592290000	114990000	329610000	403870000	260050000	147240000	414510000	243220000	272780000	497180000	291800000	235120000	178250000	356090000	69413000	231220000	244700000	352980000	200160000	207230000	463460000	63192000	152160000	418380000	76832000	204690000	280090000	223340000	211830000	377510000	249530000	197010000	164370000	445640000	305530000	375380000	386140000	94400000	165420000	142270000	278660000	5408400	17906000	10842000	9230300	14655000	9863700	9517300	8767000	14171000	3405900	4434300	5092800	5488400	8183300	6943600	8008100	4357700	6223300	2438100	1560700	2366200	304370	1702300	2756000	6776800	8094400	214440	3158600
1760	323.31	XP_017778463.1PREDICTED:aminoacylase-1-like[Nicrophorusvespilloides]	CG6726	aminoacylase		1				2152082	2.99154e+06	1.39007	2.84874e+06	7.72518e+06	2.71179	1.83438e+07	1.4139e+07	0.77078	2.38195e+07	3.03168e+07	1.27277	2.99986e+06	4.77641e+06	1.59221	2.43376e+06	2.8675e+06	1.17822	922169	670115	0.726674	526234	581450	1.10493	899159	655847	0.7294	654999	570307	0.8707		699730000	26629000	3797700	105400000	30480000	83665000	18013000	5602900	21245000	12227000	102090000	1833800	23275000	13986000	0	1542500	371630	0	764100	8585800	0	936410	2695900	0	26022	180850	1093100	599180	24790000	45776000	18667000	12381000	26132000	5292100	0	0	393580	14449000	2031700	4928600	3672100	2257900	7128100	0	0	1404700	4816400	7936200	14389000	14997000	1234300	572080	1337000	358350	2294600	66094	326040	1748300	1138800	1087200	484110	1022400	524870	1297400	995540	173560	691220	9681.3	104000	821540	175550	275720	1536200	1348600	153370	1491900	40780	283670	572740	261370	1101000	102190
1763	135.3	XP_017778549.1PREDICTED:leucine-richrepeat-containingprotein15-like[Nicrophorusvespilloides]	CG7896	expressed in sperm					1	162058	362373	2.23607	1610050	1.22333e+06	0.759812	403760	533721	1.32188	904884	1.08766e+06	1.20199	3.07892e+06	5.57951e+06	1.81216	1.94064e+06	3.04578e+06	1.56947	0	0	NA	0	0	NA	0	0	NA	0	0	NA		120130000	0	0	975660	0	54016000	29954000	1391700	239920	684660	1526400	0	1630500	0	2247800	3191100	148950	2133000	3925000	2306500	0	0	810290	0	3262600	2185200	0	0	1801700	0	913800	0	174760	2749200	0	2871000	2142000	2551500	16492000	0	9101300	0	0	2433700	0	1404300	0	0	2063100	0	0	0	0	0	0	0	0	0	0	0	0	0	0	0	0	0	0	0	0	0	0	0	0	0	0	0	0	0	0	0	0	0
1768	137.15	XP_017778622.1PREDICTED:selenium-bindingprotein1-A-like,partial[Nicrophorusvespilloides];XP_017778520.1PREDICTED:selenium-bindingprotein1-A-like[Nicrophorusvespilloides]	CG7966	selenium binding					1	53745114	6.56937e+07	1.22232	16850828	4.40032e+07	2.61134	8.0923e+06	6.01554e+06	0.743366	1.22461e+07	6.02923e+06	0.492339	168458000	2.31038e+08	1.37149	5.98921e+07	5.55157e+07	0.92693	8.19953e+07	6.48773e+07	0.791232	9.86887e+07	4.5887e+07	0.464967	1.2591e+08	4.50488e+07	0.357785	9.87744e+07	4.11484e+07	0.41659		8506300000	1816700000	206140000	1297000000	13092000	0	270260	216480	8742700	1374100	11862000	19978000	14196000	3722500	41221000	44339000	0	1393100	3141600	0	109950000	160330000	67253000	38342000	141820000	6200600	4695300	0	7417200	19000000	7318400	6179300	10438000	22132000	249870	5811200	118990	694180000	257030000	138530000	81565000	71007000	2550700	583890	0	1861100	7028500	7966200	13378000	8329200	29158000	75596000	116970000	16472000	226400000	68851000	61727000	188120000	72862000	88766000	67695000	161590000	55463000	89355000	56053000	158490000	33767000	126200000	164400000	152120000	119510000	125540000	118750000	98821000	87788000	120140000	120280000	52768000	42953000	106250000	37140000	35782000
1770	323.31	XP_017778650.1PREDICTED:vitellogenin-like[Nicrophorusvespilloides]	Hml	hemolectin, produced by hemocytes			1			1.46727e+06	2.46517e+06	1.68011	695201	466135	0.670503	330005	255959	0.775622	538758	222150	0.412338	1.14663e+06	1.19645e+06	1.04345	1.76254e+07	3.40456e+07	1.93162	11607.5	8501.95	0.732453	28411.9	22598.8	0.795402	42282.7	40133.3	0.949166	18710.8	3188.45	0.170407		1777100000	171600	424320	203980	0	19421000	1566200000	645080	89419	734240	380820	800830	695400	424250	517740	889640	743130	568970	590030	302410	181200	785290	477950	5848200	1371700	1254300	355140	174510	410590	352050	257470	616630	125350	647220	91004	596080	682210	683390	1647900	868460	69366000	1094500	133920	776910	1256500	74072	184530	377250	768280	390040	3930800	336140	85171000	486460	7979.4	22036	11301	9056.4	0	42750	15214	10892	19915	46084	6073.2	13424	7555.3	118510	10929	18417	18839	16684	15191	5921.1	14668	23307	73597	7486.9	22281	16435	43378	5813.6
1774	158.87	XP_017778754.1PREDICTED:cadherin-4-like[Nicrophorusvespilloides]	-						1	20380640	1.42679e+07	0.700072	17249800	9.75917e+06	0.565756	5747225	2.77379e+06	0.482632	14381300	1.71005e+07	1.18908	18278325	1.03187e+07	0.564534	2.02818e+07	1.98517e+07	0.978794	500537	471381	0.941751	372539	207574	0.557187	436717	198282	0.454029	362197	207565	0.573073		850550000	4576100	11635000	13053000	7251700	6518600	0	9688200	8694200	3210500	15327000	58340000	5406200	8076100	36504000	20664000	16436000	3536300	3806700	63480000	33578000	12472000	40238000	24175000	7753000	11232000	18078000	14227000	43312000	2672500	2729900	8462700	16028000	10044000	2042200	18259000	13630000	6229300	7773300	6123500	13243000	10976000	22976000	18494000	14660000	12853000	6951000	4779800	1815900	5931800	28494000	18491000	33778000	14015000	1512400	512400	401950	443820	209620	261230	404450	841690	599890	293640	178330	368450	197120	335790	699420	782250	179190	378880	286670	351820	222810	375500	516530	169330	528890	321990	174260	155610
1775	104.56	XP_017778766.1PREDICTED:proteinyellow-likeisoformX2[Nicrophorusvespilloides];XP_017778765.1PREDICTED:proteinyellow-likeisoformX1[Nicrophorusvespilloides]	yellow-d	multifunctional gene family, connections to social behaviour					1	1570356	2.47026e+06	1.57306	2954667	4.28987e+06	1.4519	4.10796e+06	2.4724e+06	0.601856	4.07838e+06	1.05078e+06	0.257646	1.21088e+06	1.17265e+06	0.968424	1.94986e+06	3.12735e+06	1.60388	47729.1	53376	1.11831	20611.1	26195.9	1.27096	32064	40781.2	1.27187	9966.43	17302.8	1.73611		170820000	0	1225600	586550	1963800	25406000	0	8654200	5829700	4600900	3381200	4441900	3951200	3127000	820860	2587800	3325500	1370900	0	10072000	478930	901270	5960300	465040	517770	1547300	2231100	5000900	13554000	2402200	2024400	4077600	4443600	6536300	108840	0	0	0	1101400	2128000	1074800	834840	416330	0	6007900	687700	5527700	1860800	3622800	3123800	226100	399800	1589300	0	0	30494	90190	0	0	37585	0	0	139450	42079	53575	0	50889	114290	0	0	0	40270	42007	29495	44178	0	0	0	58093	0	0	0
1776	323.31	XP_017778779.1PREDICTED:transmembraneproteaseserine9-like[Nicrophorusvespilloides]	CG17475	serine-type endopeptidase		1				686445000	4.89039e+08	0.712422	231679900	2.86585e+08	1.23699	358875000	1.48827e+08	0.414706	3.91587e+08	1.54542e+08	0.394655	496752500	2.12953e+08	0.428691	4.54243e+08	3.84795e+08	0.847112	3.73178e+06	2.66386e+06	0.71383	4.93432e+06	4.99471e+06	1.01224	1.47947e+06	1.16671e+06	0.788597	3.7845e+06	5.75244e+06	1.52		21382000000	4528700	346840000	778520	109910000	63446000	6786700	324460000	459750000	207410000	430720000	679720000	103910000	399520000	279500000	779060000	204200000	44456000	13683000	151390000	1149700000	948220000	1109800000	1055600000	989210000	65276000	346860000	17376000	93727000	365100000	372780000	286260000	318280000	465880000	67525000	119990000	325300000	478980000	719500000	715310000	677000000	721240000	251080000	100620000	128020000	130420000	583920000	447670000	426730000	413260000	488930000	677010000	220740000	394670000	1265700	1852300	4095900	3372100	5523400	881310	2721400	2540400	8258400	469110	3932000	137590	325670	1103500	386540	2134000	3993500	2352100	9378900	1756400	135490	104110	11588000	3030100	9041800	16619000	16028	495800
1777	323.31	XP_017778782.1PREDICTED:chymotrypsin-1-like[Nicrophorusvespilloides]	CG31269	serine-type endopeptidase		1				61550580	4.44719e+07	0.722526	30227790	4.83274e+07	1.59877	2.30276e+07	2.47703e+07	1.07568	3.48127e+07	4.66291e+07	1.33943	81855375	4.06556e+07	0.496675	7.72063e+07	8.29637e+07	1.07457	540924	369073	0.6823	1.64149e+06	461718	0.28128	932166	938023	1.00628	1.55761e+06	878027	0.5637		2980500000	6242100	41203000	1378500	10619000	156010000	0	8773800	5461600	6409100	8265400	26810000	5905200	14683000	40830000	85398000	25811000	801070	586520	16128000	44962000	71682000	126100000	60056000	162740000	4534100	15779000	1170000	7938800	32592000	79794000	38781000	36511000	154230000	3032900	20754000	48449000	97531000	121080000	75741000	75240000	144240000	46882000	14924000	12620000	13369000	16811000	23760000	25118000	3010400	112720000	130270000	75338000	261820000	326810	152240	496860	1877900	1275200	263070	623760	299820	351200	448120	600580	2573600	112060	910410	1473100	1182400	1228400	2933600	2385800	1511300	1785100	1768900	1535000	1609100	2028400	1898000	1054600	0
1778	323.31	XP_017778783.1PREDICTED:chymotrypsin-2-like[Nicrophorusvespilloides]	CG31269	serine-type endopeptidase		1				86854960	4.63073e+07	0.533157	41694320	4.26762e+07	1.02355	2.43104e+07	2.36552e+07	0.973047	55660800	1.03651e+08	1.86219	129478000	9.17676e+07	0.708751	9.18086e+07	7.52684e+07	0.819841	211681	259049	1.22377	74865.6	34043.2	0.454724	121253	142272	1.17335	163502	148806	0.910118		4139800000	956380	45126000	1701000	2998400	193960000	0	3081100	7044800	2920000	8658000	36881000	3966400	15658000	99521000	159840000	74034000	5621800	0	38709000	49369000	90137000	114660000	108630000	147880000	10241000	45814000	6689200	11684000	31066000	64649000	8594800	56028000	328340000	6007800	34325000	78002000	116730000	334770000	80168000	171930000	183810000	114840000	26879000	28316000	27113000	42383000	40341000	31366000	11455000	62773000	143030000	106890000	189780000	655700	0	96245	247080	509240	56637	45369	23379	101030	66766	74181	388130	0	66780	90191	41637	28794	74975	95505	45120	66036	349720	43419	355560	130340	9517.9	69774	114000
1779	323.31	XP_017778817.1PREDICTED:muscle-specificprotein20-like[Nicrophorusvespilloides]	Mp20	muscle related					1	0	0	NA	81663	258241	3.16228	318030	576983	1.81424	165178	495533	3	0	0	NA	192034	384861	2.00412	0	0	NA	0	0	NA	0	0	NA	0	0	NA		61189000	0	0	0	0	12574000	45918000	495170	0	394070	0	0	0	1486600	0	0	0	0	0	0	756200	0	0	0	0	816630	0	0	0	0	0	0	0	0	0	0	0	0	0	0	972110	0	0	0	0	0	1655000	0	0	0	0	0	0	0	0	0	0	0	0	0	0	0	0	0	0	0	0	0	0	0	0	0	0	0	0	0	0	0	0	0	0	0
1781	83.474	XP_017778852.1PREDICTED:cytosolaminopeptidase-likeisoformX2[Nicrophorusvespilloides]	S-Lap2	sperm, proteolysis		1		1		5176620	1.01875e+07	1.96797	788382	1.41551e+06	1.79546	155999	196931	1.26239	53553	121085	2.26104	2.33798e+06	2.52293e+06	1.07911	1.58844e+06	2.60567e+06	1.6404	49983.3	27423.5	0.548654	16984.1	20140.4	1.18584	57052.9	49576	0.868949	18576.4	12717.2	0.684588		71804000	719100	624920	162290	457840	42685	0	0	129260	81356	0	0	369860	52661	2746300	7574700	176800	0	709240	0	0	495220	23358000	1796800	1593100	983670	0	0	4525600	0	37372	0	0	59456	0	362470	355530	1191600	688840	8058300	1932600	0	233080	0	63448	0	477050	65112	0	0	4399900	1300800	2630100	965680	69830	16701	38628	43865	100640	37264	40239	14138	48369	81053	35677	48949	16500	157400	18842	16737	43313	25207	45869	20068	0	16716	10865	41017	0	0	0	10290
1784	121.41	XP_017778918.1PREDICTED:groupXVphospholipaseA2-like[Nicrophorusvespilloides]	CG31683	lipid metabolism		1				139764	312522	2.23607	100597	222519	2.21199	131399	299702	2.28086	0	0	NA	120550	340967	2.82843	315567	489514	1.55122	0	0	NA	2105.43	5570.44	2.64575	3381	8945.29	2.64575	0	0	NA		24436000	0	0	0	0	20286000	0	0	0	198200	0	0	0	0	0	964400	0	1217200	0	0	0	0	698820	0	0	0	0	360080	0	0	0	0	0	0	0	0	0	0	0	725550	897350	0	0	0	645890	0	0	852990	0	0	0	0	0	0	0	0	0	0	0	23667	0	0	0	0	0	0	0	0	0	0	0	0	0	0	14738	0	0	0	0	0	0	0
1787	84.206	XP_017779043.1PREDICTED:lamininsubunitalphaisoformX2[Nicrophorusvespilloides];XP_017779042.1PREDICTED:lamininsubunitalphaisoformX1[Nicrophorusvespilloides]	LanA	laminin	1					57828	129307	2.23607	7759.7	24538.3	3.16228	389434	728820	1.87148	0	0	NA	742429	1.74749e+06	2.35375	91386	176336	1.92957	0	0	NA	0	0	NA	0	0	NA	1537.57	4068.03	2.64575		19598000	1606100	5041100	667440	2115600	6976800	84274	107750	0	0	0	0	0	0	0	0	0	0	0	0	0	0	0	0	0	0	0	0	0	221550	43546	0	0	0	0	0	0	0	552280	0	538210	116800	289140	0	77597	0	0	627030	0	0	236510	109540	141100	26364	0	0	0	7240.8	0	0	0	0	0	0	0	0	0	0	0	0	0	0	0	0	1167.5	0	0	10763	0	0	0	0
1794	102.17	XP_017779130.1PREDICTED:methylthioribose-1-phosphateisomerase[Nicrophorusvespilloides]	CG11334	S-methyl-5-thioribose-1-phosphate isomerase					1	0	0	NA	0	0	NA	0	0	NA	0	0	NA	0	0	NA	0	0	NA	0	0	NA	0	0	NA	0	0	NA	0	0	NA		605780	0	0	0	0	605780	0	0	0	0	0	0	0	0	0	0	0	0	0	0	0	0	0	0	0	0	0	0	0	0	0	0	0	0	0	0	0	0	0	0	0	0	0	0	0	0	0	0	0	0	0	0	0	0	0	0	0	0	0	0	0	0	0	0	0	0	0	0	0	0	0	0	0	0	0	0	0	0	0	0	0	0
1797	323.31	XP_017779358.1PREDICTED:interaptin-like[Nicrophorusvespilloides]	-						1	88884	198751	2.23607	214790	327867	1.52645	127128	165947	1.30536	114248	176972	1.54902	1.19974e+06	960191	0.800333	778336	1.38707e+06	1.7821	4605.14	12184.1	2.64575	1434.29	3794.76	2.64575	5107.5	8024.2	1.57106	0	0	NA		103860000	4343900	1210600	974770	0	31896000	45377000	463700	0	183130	0	277400	0	0	297380	322930	0	555240	0	0	0	444420	0	0	954170	279670	0	0	0	0	0	0	307580	0	0	351180	562880	2074300	1005000	1386300	4277600	453070	0	0	0	0	135170	235020	0	443250	2416200	2271500	332810	0	0	0	0	8660.4	32236	0	0	0	0	17432	0	0	0	13213	10040	0	0	0	0	0	0	0	0	0	0	0	0	0
1799	323.31	XP_017779413.1PREDICTED:inter-alpha-trypsininhibitorheavychainH3-likeisoformX3[Nicrophorusvespilloides];XP_017779410.1PREDICTED:inter-alpha-trypsininhibitorheavychainH3-likeisoformX1[Nicrophorusvespilloides]	-	inter-alpha trypsin inhibitor		1				273622	252491	0.922775	931467	1.70345e+06	1.82878	241750	180511	0.746686	811033	818863	1.00965	1.02581e+06	1.24952e+06	1.21808	481566	865487	1.79723	32129.1	24203.5	0.753321	247551	585787	2.36633	27256.7	25409.5	0.93223	21495.4	18059	0.840133		419180000	585770	0	46859	193050	142250000	248130000	420320	0	209010	1776200	866630	0	608640	486500	157190	0	234260	0	361390	36932	55354	205740	495690	148870	1073500	0	2511700	0	361400	0	2505500	392030	671140	30534	28620	124780	3342300	1486400	8742.1	2418000	6424.4	580790	207100	5220100	0	261120	489100	163910	315250	2359000	375080	32019	288360	0	67503	28057	5862.2	40843	26143	48738	0	44770	36185	0	0	62496	33709	11046	24334	13385	49347	0	19763	12825	14033	67278	4969.3	53524	0	1574800	4519.1
1810	86.584	XP_017779656.1PREDICTED:ejaculatorybulb-specificprotein3-like[Nicrophorusvespilloides]	EbpIII	part of mating plug					1	844360	1.88805e+06	2.23607	815930	2.5802e+06	3.16228	0	0	NA	0	0	NA	1.07806e+06	2.08478e+06	1.93382	0	0	NA	33785.7	89388.6	2.64575	73225.7	193737	2.64575	58392.9	154493	2.64575	80777.1	213716	2.64575		51373000	0	0	0	0	21679000	6964800	0	0	0	0	0	0	0	0	3187300	0	0	0	0	0	0	0	0	8159300	0	0	0	0	0	0	0	0	0	4221800	0	0	5437200	0	0	0	0	0	0	0	0	0	0	0	0	0	0	0	0	0	0	0	0	0	0	0	0	0	0	236500	408750	0	0	0	565440	0	0	512580	0	0	0	0	0	0	0	0	0
1812	189.29	XP_017779693.1PREDICTED:ejaculatorybulb-specificprotein3-like[Nicrophorusvespilloides]	a10	odorant binding protein				1		0	0	NA	86221	272655	3.16228	1036725	2.53017e+06	2.44054	238244	714733	3	0	0	NA	0	0	NA	7495.86	19832.2	2.64575	3956.57	10468.1	2.64575	13870	36696.6	2.64575	465643	1.23198e+06	2.64575		61438000	0	0	0	0	4639600	57575000	7230500	0	1063300	0	0	0	0	0	0	0	0	0	0	0	0	0	0	0	0	0	0	0	0	0	2144200	0	0	0	862210	0	0	0	0	0	0	0	0	0	0	0	0	0	0	0	0	0	0	0	0	0	0	0	0	0	97090	52471	0	0	0	0	0	0	0	0	0	0	0	0	0	0	0	0	0	27696	3259500
1822	77.508	XP_017779943.1PREDICTED:triosephosphateisomerase[Nicrophorusvespilloides]	Tpi	triose-phosphate isomerase, ATP production					1	2171000	3.64379e+06	1.67839	4381890	1.35782e+07	3.09871	114076	322656	2.82843	742298	1.95688e+06	2.63625	6.82444e+06	8.26499e+06	1.21109	3.36257e+06	2.45359e+06	0.729679	123385	132405	1.0731	45465.9	62637.5	1.37768	16843.1	22073.3	1.31052	28830	41057.1	1.42411		154660000	1995500	3608700	0	0	3472600	7848100	0	0	0	0	5938300	0	0	3311600	0	0	0	3199200	0	1563800	0	8407400	2447600	43023000	287350	0	508550	0	0	912610	0	537210	0	0	0	0	926490	9516700	6279600	4827100	2895200	0	0	0	0	0	0	205170	0	23211000	14021000	5853000	5645200	365380	0	0	37736	0	0	86817	28423	146570	0	216540	0	48388	51743	0	0	0	0	114350	78943	56431	94237	147480	28630	0	0	0	0
1828	155.84	XP_017780156.1PREDICTED:peptidyl-prolylcis-transisomeraseB-like[Nicrophorusvespilloides];A2AR02	CG2852	seminal fuid protein					1	2420412	3.83134e+06	1.58293	886080	804561	0.908001	1.68674e+06	2.83478e+06	1.68063	301933	625270	2.07089	2.44904e+06	2.6781e+06	1.09353	887372	1.17771e+06	1.32718	0	0	NA	0	0	NA	48187.1	127491	2.64575	3645.71	9645.65	2.64575		293190000	0	2069500	0	0	23533000	204570000	0	1935600	0	0	0	1716500	0	0	0	0	0	587990	2294200	3143000	783290	9230200	1137300	181070	840630	2148700	0	1624300	0	0	0	1000900	0	0	0	0	5549900	1558900	159490	0	1624300	951270	1550800	1496600	1018700	7836900	3721400	0	0	7002500	3411500	177370	0	0	337310	0	0	0	0	0	0	0	0	0	0	0	0	0	0	0	0	0	25520	0	0	5924.7	0	0	0	0	0
1835	79.663	XP_017780363.1PREDICTED:palmitoyl-proteinthioesterase1[Nicrophorusvespilloides]	Ppt1	palmitoyl-protein hydrolase		1	1			35369600	3.55451e+07	1.00496	1840028	5.37918e+06	2.92342	494591	881505	1.78229	264052	581362	2.20169	2.59729e+07	1.79002e+07	0.689187	3.4337e+07	3.33719e+07	0.971895	18740.1	33822.2	1.8048	7232.86	19136.3	2.64575	0	0	NA	0	0	NA		719750000	1699500	29903000	0	0	0	0	1231400	0	2403400	0	0	0	0	9654600	33938000	0	0	0	574600	76023000	79735000	37700000	59413000	17131000	0	643720	0	0	0	0	0	0	684470	0	0	625560	6493700	41544000	37944000	61392000	19476000	0	0	0	0	0	321930	1692000	0	40589000	45661000	27676000	85947000	0	0	0	0	0	0	84535	0	0	0	46646	0	0	0	0	0	50630	0	0	0	0	0	0	0	0	0	0	0
1839	323.31	XP_017780486.1PREDICTED:neutralceramidase[Nicrophorusvespilloides]	CDase	ceramidase					1	182928400	9.75756e+07	0.533409	211998000	7.5353e+07	0.355442	248003750	8.78534e+07	0.354242	2.15817e+08	8.69176e+07	0.402738	197501250	5.74267e+07	0.290766	1.88576e+08	1.1735e+08	0.622295	1.81327e+06	1.15082e+06	0.634667	2.39779e+06	1.41841e+06	0.591551	1.59938e+06	552229	0.345276	1867380	856064	0.458431		11027000000	72095000	252150000	68771000	207400000	32406000	3780900	323270000	413240000	164410000	211340000	252260000	319370000	223970000	310870000	173760000	143400000	166280000	135970000	420050000	278920000	285560000	259860000	149950000	235900000	237750000	202930000	141630000	362960000	233610000	288620000	369900000	157740000	166030000	39632000	109580000	241100000	171640000	189940000	266950000	199570000	92082000	179640000	265340000	124370000	198420000	162440000	191040000	102480000	139260000	142490000	195760000	48209000	89156000	2441100	1420400	3438600	2341000	3073600	1454200	1284800	2330700	1001600	920680	621280	1118700	831890	1610000	3577900	2260700	1751800	1004300	2584800	3023900	2251000	2255600	4789900	999480	1118100	2549500	711040	978180
1841	81.112	XP_017780523.1PREDICTED:ornithineaminotransferase,mitochondrial-like[Nicrophorusvespilloides];XP_017780522.1PREDICTED:ornithineaminotransferase,mitochondrial-like[Nicrophorusvespilloides];XP_017780521.1PREDICTED:ornithineaminotransferase,mitochondrial-like[Nicrophorusvespilloides]	Oat	ornithine aminotransferase		1				3086778	4.06129e+06	1.3157	1546777	2.08981e+06	1.35107	204867	247847	1.20979	617788	1.25638e+06	2.03368	1.35674e+07	1.83565e+07	1.35298	2.91879e+06	2.2555e+06	0.772753	904316	824076	0.91127	406372	262239	0.645318	1.02138e+06	312971	0.306421	437194	329267	0.753136		199710000	5914900	5287100	6862400	0	391130	357880	309390	0	0	426740	0	421830	0	4367900	1535000	235310	111200	1046800	502720	2859400	594430	9108500	5499600	4734600	329180	224860	183930	5610400	287940	298810	3908500	0	629690	231360	543330	2897700	11299000	13391000	7301600	3546800	3535300	0	409140	0	534630	38255	704540	173330	0	56855000	15569000	4759700	2605600	2500200	635530	274980	1334800	1534900	1287300	681370	690300	257800	1187100	512000	750000	568960	1264600	505120	1028200	704550	323250	685100	515620	229150	561930	503990	477140	202390	130030	14301	24190
1844	323.31	XP_017780627.1PREDICTED:trypsin-2-like[Nicrophorusvespilloides]	Try29F	serine-type endopeptidase		1				365748820	6.17225e+08	1.68757	1069611000	7.7013e+08	0.72001	378554250	4.05275e+08	1.07059	6.00289e+08	4.78072e+08	0.796404	2.64422e+08	6.82266e+08	2.58022	328483700	5.63275e+08	1.71477	81964.3	157924	1.92674	3452.14	9133.51	2.64575	28790.6	49295.5	1.71221	17917.1	30678	1.71221		33016000000	816780	0	0	96787000	368520000	1735800	162500000	153270000	134150000	183990000	1283300000	379160000	918770000	0	59404000	1951800000	586640000	667020000	1649100000	4139000	5158400	2897700	15178000	0	428020000	1295700000	672290000	736800000	372370000	73107000	0	761690000	1282100000	372410000	1634800000	2825100000	9256000	3544500	14883000	4632300	19758000	1433100000	1096600000	842500000	1164300000	988650000	1047600000	334260000	259330000	30848000	60524000	10181000	0	431640	0	0	30194	0	0	82361	36720	59749	0	0	134620	0	0	0	0	0	0	0	0	0	0	0	66512	0	58908	24165	0
1845	323.31	XP_017780628.1PREDICTED:trypsin-7-like[Nicrophorusvespilloides]	Try29F	serine-type endopeptidase		1				744897000	1.15029e+09	1.54422	1683258600	1.3133e+09	0.780215	840720750	1.04881e+09	1.24751	1.03555e+09	1.22503e+09	1.18298	239541025	5.54191e+08	2.31355	4.41993e+08	8.29221e+08	1.87609	619331	506495	0.81781	3.66585e+06	7.52692e+06	2.05325	1.16532e+07	1.9693e+07	1.68993	5.05165e+06	1.16146e+07	2.29917		55499000000	5359900	83111000	42343000	278200000	673850000	2105600	382800000	33076000	274860000	22749000	3925100000	364030000	818460000	20381000	49681000	1609300000	1123700000	77355000	2441700000	20484000	35337000	23558000	103580000	24896000	992280000	4328200000	456410000	1870200000	371090000	323940000	349960000	608230000	2065400000	856210000	699800000	3110700000	3509200	29971000	122890000	40559000	76376000	2705800000	1097700000	2224700000	2027700000	2516800000	2545000000	651880000	514110000	84037000	36338000	74145000	731000	649580	0	762840	753620	1627100	44852000	451810	319660	342620	35568000	501370	78780	0	0	516250	1072500	1356000	0	0	248590	993160	31366000	20696000	1334200	616160	273950	1483400	1066300
1846	115.39	XP_017780640.1PREDICTED:trypsin-7-like[Nicrophorusvespilloides];XP_017780639.1PREDICTED:trypsin-7-like[Nicrophorusvespilloides];XP_017780638.1PREDICTED:trypsin-7-like[Nicrophorusvespilloides]	CG31954	serine-type endopeptidase		1				105071800	2.17619e+08	2.07114	180361060	9.34839e+07	0.518315	8.06913e+07	5.96125e+07	0.738773	1.55382e+08	1.23173e+08	0.792712	36315650	8.42402e+07	2.31967	9.32147e+07	1.31589e+08	1.41167	21524.9	41560.7	1.93082	15444.3	40861.7	2.64575	9824.29	25992.6	2.64575	11572.9	22451.1	1.93998		6461100000	0	0	0	1339300	107860000	0	41414000	27874000	72546000	62375000	217850000	102100000	203290000	3007800	5714400	244180000	300130000	219860000	278130000	0	1320700	0	5273300	1129600	157800000	184230000	166120000	195620000	148190000	58307000	42851000	92585000	435960000	24815000	267760000	279730000	2975400	2458600	3264000	3834900	30266000	493950000	261770000	47541000	241910000	154290000	141570000	175270000	66160000	12427000	19762000	3447800	0	41754	0	108920	0	0	0	0	0	0	0	0	68770	0	0	0	0	0	0	0	58951	0	0	108110	22059	0	0	0	0
1848	86.69	XP_017780694.1PREDICTED:prosaposin[Nicrophorusvespilloides]	Sap-r	lipid homeostasis					1	72150	161332	2.23607	88520	279925	3.16228	328550	724362	2.20472	165967	497900	3	67189.4	101327	1.50808	231537	526408	2.27354	2023.29	5353.11	2.64575	0	0	NA	0	0	NA	0	0	NA		32404000	0	0	708710	0	6189400	20770000	578600	0	0	1493700	0	0	0	0	0	0	1555800	528030	0	0	0	360750	0	0	0	0	0	0	0	0	0	0	0	0	0	0	93245	239490	0	0	0	0	885200	0	0	2049800	0	0	0	0	204780	0	0	0	0	0	0	0	0	0	0	0	0	14163	0	0	0	0	0	0	0	0	0	0	0	0	0	0	0	0	0
1856	323.31	XP_017781017.1PREDICTED:vitellogenin-like[Nicrophorusvespilloides]	Hml	hemolectin, produced by hemocytes			1			1.12037e+06	1.02662e+06	0.916323	507471	292369	0.57613	873527	948626	1.08597	786747	632742	0.804252	2.03739e+06	1.42781e+06	0.700803	1.43527e+06	1.372e+06	0.955915	16908.2	18106.2	1.07086	44606.3	10485.5	0.235067	21948	8004.52	0.364704	28972.5	19012.3	0.656217		2109900000	0	2280100	119530	401410	35038000	2017100000	2761600	1800500	305640	792000	2152200	779180	1216700	346690	919720	970540	281810	179810	276430	906850	514060	2750200	1346700	829560	241570	1009000	480320	620130	100610	536010	982440	128850	533490	71421	601130	184050	4797700	1534800	278970	3646100	2455100	919490	241090	693510	174350	987080	95368	110840	385020	2997600	2452000	3227700	1664700	2684	18396	19708	5786.1	10362	4014.5	0	11375	50032	20083	6926.3	30475	18663	29411	34662	15891	9846.2	34468	1642.9	10494	55560	35197	7563.7	16210	43597	61575	7417.3	6741.8
1868	323.31	XP_017781185.1PREDICTED:membrane-boundalkalinephosphatase-like[Nicrophorusvespilloides]	Alp1	alkaline phosphatase					1	268294000	4.20533e+08	1.56743	776573000	3.49376e+08	0.449895	724372500	1.64926e+08	0.227682	8.18429e+08	2.58878e+08	0.316311	9.68931e+07	1.66481e+08	1.71819	3.60262e+08	4.95499e+08	1.37538	1.92867e+07	4.49033e+06	0.23282	12525600	4.86308e+06	0.388251	1.68757e+07	3.24811e+06	0.192473	1.11047e+07	5.04158e+06	0.454003		29679000000	565170000	49008000	350040000	431640000	88735000	2056200	770690000	978960000	787930000	817220000	843600000	757790000	736730000	7736900	66714000	506390000	1164300000	952850000	927590000	4387400	25185000	25656000	63189000	15580000	1063000000	946920000	464730000	1312500000	775850000	794330000	1456200000	806010000	531780000	220840000	698840000	806760000	39562000	49878000	48712000	52961000	44721000	1006600000	733730000	844320000	879350000	689080000	566500000	785110000	631420000	18928000	36928000	26307000	20530000	23687000	16940000	19451000	22318000	12405000	13335000	22090000	13578000	14612000	15009000	24187000	17562000	18575000	19388000	10870000	10709000	13734000	14070000	15181000	12962000	21556000	19565000	10479000	8223400	9083200	3846800	6776000	8356900
1889	300.75	XP_017781781.1PREDICTED:hemocytin[Nicrophorusvespilloides]	Hml	hemolectin, produced by hemocytes			1			40186	89858.6	2.23607	61865.9	132177	2.1365	48914.4	80648.6	1.64877	128495	194843	1.51635	53450.9	59956.3	1.12171	26637.3	44971.2	1.68828	5625	7711.07	1.37086	3275.5	6551	2	10482.2	6166.42	0.588275	3995	7990	2		36327000	119910	84849	147900	61291	32747000	60567	0	58682	0	0	0	53273	0	124740	0	0	16585	0	0	134910	0	0	0	14333	0	0	0	429770	0	0	100320	52608	304580	200930	68447	0	0	0	0	0	0	0	0	41059	65050	34042	237300	62620	583050	81678	136340	34216	54025	0	5196.9	4635.5	0	13544	12931	0	16193	0	6949.7	5970.1	10967	14581	12320	8544.2	1111.5	13102	15980	0	0	0	0	6259.4	4714.6	5043.2	7045.5	0	0
1896	323.31	XP_017782007.1PREDICTED:dipeptidylpeptidase3[Nicrophorusvespilloides]	DppIII	degrades neuropeptide proctolin (RYLPT)					1	594107960	6.47872e+08	1.0905	110635160	3.02356e+08	2.73291	866488750	4.69885e+08	0.542287	8.50619e+08	3.40645e+08	0.400467	5.66033e+08	2.44356e+08	0.4317	4.05589e+08	3.64652e+08	0.899067	2.64323e+07	6.16389e+06	0.233196	19020800	9.63934e+06	0.506779	3.27644e+07	1.42878e+07	0.436076	1.69977e+07	8.37683e+06	0.492822		28856000000	285570000	710840000	309720000	867520000	28255000	52614000	537190000	1189300000	707740000	1471000000	594290000	969100000	582110000	529490000	720110000	5242300	3420500	6761800	40512000	413800000	582740000	1581200000	776680000	970010000	5351800	13018000	27036000	54917000	1689100000	1216500000	1318200000	726430000	512790000	2387800	7006800	5113300	752620000	700790000	1121400000	668480000	517190000	27532000	6386000	4149700	13363000	357310000	367250000	839080000	642570000	508740000	600430000	357570000	521170000	32943000	24210000	34735000	57566000	26980000	45484000	17350000	35257000	23293000	17398000	21775000	23507000	27950000	25929000	14754000	14923000	21526000	25628000	38169000	29412000	14166000	17352000	14904000	8394000	21538000	16953000	8088600	6321800
1898	323.31	XP_017782037.1PREDICTED:angiotensin-convertingenzyme-like[Nicrophorusvespilloides]	Ance	angiotensin converting enzyme, in metamorphosis, hormones, reproduction, proteolysis	1	1				86008170	7.89735e+07	0.91821	27413290	6.80961e+07	2.48405	154861500	5.88836e+07	0.380234	1.26336e+08	4.59512e+07	0.363722	148113400	9.39022e+07	0.633989	7.52691e+07	6.26596e+07	0.832475	3.10563e+06	861428	0.277376	2.60239e+06	1.04499e+06	0.401549	2.93366e+06	1.15156e+06	0.392534	2.03063e+06	1.03663e+06	0.510495		5207600000	33624000	121470000	40219000	203640000	513880	1117200	107970000	244640000	122170000	224650000	87078000	145580000	66900000	108880000	69141000	4886200	2695600	1596800	8208100	106140000	132430000	178680000	111470000	220930000	1230000	13403000	2387300	7298800	186860000	191510000	102350000	136880000	99647000	844550	5014800	8050300	158330000	177060000	141220000	160930000	90018000	6616300	2664900	3857300	9296500	96213000	85889000	145840000	128100000	292600000	252540000	43113000	123500000	2775300	1400500	3964700	2726500	4534600	2849700	2625700	1976300	2027200	2745400	3118300	4107200	2693600	4730000	3686600	2472600	2729800	1312800	4273500	3582500	2060400	2895600	2296700	913410	1819000	2154500	1350700	883030
1903	323.31	XP_017782122.1PREDICTED:myrosinase1-likeisoformX2[Nicrophorusvespilloides];XP_017782121.1PREDICTED:myrosinase1-likeisoformX1[Nicrophorusvespilloides]	CG9701	beta glucosidase		1				121615612	1.08241e+08	0.890024	20330700	2.75696e+07	1.35606	134455125	1.2786e+08	0.950952	2.39259e+08	8.59215e+07	0.359115	61306125	6.37947e+07	1.04059	6.73111e+07	5.50855e+07	0.818372	4.63924e+06	4.34296e+06	0.936135	4.28808e+06	3.75009e+06	0.874537	10248360	1.1894e+07	1.16058	3.32512e+06	4.73731e+06	1.4247		5498600000	12807000	200680000	27069000	435200000	571580	242370	78846000	164450000	89368000	276250000	284140000	418930000	257610000	50704000	100970000	16507000	16900000	1646800	12117000	123350000	163640000	233710000	198150000	92772000	2669900	32502000	8229500	10707000	57013000	113930000	164680000	201440000	130700000	159060	29539000	3497100	12655000	34919000	115180000	105380000	146340000	12419000	2753500	13173000	7464000	30834000	106000000	245460000	174120000	13273000	60741000	44934000	39952000	5497300	1976100	13616000	35386000	5361800	4936400	1484500	13087000	1395300	293220	1510100	6753900	3609700	9305900	684540	350100	5752000	346410	11585000	13214000	4146900	589710	2437500	197010	762330	4368500	4648300	4210100
1905	140.99	XP_017782136.1PREDICTED:chymotrypsin-1-like[Nicrophorusvespilloides]	CG31265	serine-type endopeptidase		1				113827780	1.08425e+08	0.952538	104630600	4.42091e+07	0.422525	179216500	1.35022e+08	0.753404	1.64354e+08	1.50558e+08	0.91606	149963500	1.21997e+08	0.813512	1.82096e+08	2.04375e+08	1.12234	49437000	3.91483e+07	0.791883	3.62114e+07	2.14069e+07	0.591164	51319000	2.69897e+07	0.52592	2.86784e+07	2.57427e+07	0.897634		10458000000	470970000	333830000	619450000	115800000	47600000	0	43054000	98918000	176060000	190710000	39891000	80285000	50133000	132950000	36554000	51994000	79909000	74164000	96629000	61260000	284450000	143600000	39470000	115830000	119660000	63010000	78143000	211420000	372520000	406690000	205990000	284230000	495340000	8653900	66484000	86875000	277910000	260970000	416740000	263440000	602820000	92965000	118680000	68944000	117260000	109700000	110990000	75190000	57415000	56823000	48677000	12497000	31407000	23074000	27568000	17770000	21500000	96297000	32622000	20971000	70285000	110130000	47429000	21788000	63218000	56029000	96611000	15017000	52370000	21099000	20230000	61140000	75037000	53708000	14774000	51791000	23818000	43614000	12731000	7110700	1788700
1906	167.01	XP_017782137.1PREDICTED:chymotrypsin-1-like[Nicrophorusvespilloides]	CG31269	serine-type endopeptidase		1				241122000	1.51031e+08	0.626368	162780810	1.00673e+08	0.618456	48080375	1.97014e+07	0.40976	1.1215e+08	4.17899e+07	0.372626	157149750	1.36783e+08	0.870399	1.81767e+08	1.82074e+08	1.00169	2.47034e+07	1.19104e+07	0.482134	8.25231e+06	7.94334e+06	0.962559	2.15501e+07	9.34649e+06	0.433709	3626400	3.2433e+06	0.894358		8878500000	182740000	133540000	314950000	16468000	129160000	0	41513000	57933000	33796000	123890000	137130000	84461000	119440000	23222000	408980000	319190000	88352000	162220000	596650000	169180000	151550000	385700000	233510000	182330000	11822000	124110000	132450000	188080000	38989000	74310000	44923000	136800000	183940000	42590000	2686100	211160000	56288000	110920000	336360000	134870000	107980000	392260000	324480000	264350000	186340000	49020000	72614000	112530000	66232000	54988000	150070000	16543000	23745000	47561000	24311000	24405000	39720000	28450000	15109000	22129000	22510000	25559000	10921000	10840000	16028000	13980000	22252000	1808800	2262100	2376900	1260800	18172000	3016700	4330600	3672800	20976000	10781000	3266200	2212300	6835700	2179100
1907	323.31	XP_017782145.1PREDICTED:chymotrypsin-1-like[Nicrophorusvespilloides]	CG31269	serine-type endopeptidase		1				4645240000	2.46195e+09	0.529994	6557210000	2.38743e+09	0.364093	4299800000	1.71785e+09	0.399518	4.47946e+09	1.66124e+09	0.370858	3749462500	9.78241e+08	0.260902	4.18817e+09	2.1391e+09	0.510749	5.77856e+08	9.53168e+07	0.164949	3.55946e+08	1.13361e+08	0.318477	546810000	1.61253e+08	0.294897	3.73424e+08	1.26199e+08	0.337952		276780000000	4046000000	3351200000	2847900000	3649500000	2858200000	127220000	3348700000	5231700000	1540000000	6619700000	5764400000	5809900000	4838400000	5206300000	4165200000	4867100000	2703200000	3601200000	9579500000	5108700000	3667600000	7898200000	5091200000	11911000000	4951700000	9821100000	5458900000	5592500000	5662100000	7226500000	1830000000	4616300000	5366000000	1186300000	5939100000	5222700000	3137600000	4009100000	3822000000	2849400000	3466300000	5382900000	5885700000	6382400000	4407000000	3706300000	4033600000	2873000000	2597400000	2478300000	2780900000	3121400000	3441800000	747950000	627220000	488800000	732640000	582430000	580910000	657730000	644510000	554620000	252330000	523910000	416840000	489550000	573220000	428300000	441390000	282690000	354330000	484170000	538710000	449530000	450840000	309810000	191370000	377880000	413850000	159240000	223480000
1908	85.107	XP_017782171.1PREDICTED:trehalaseisoformX2[Nicrophorusvespilloides];XP_017782170.1PREDICTED:trehalaseisoformX1[Nicrophorusvespilloides];XP_017782169.1PREDICTED:trehalaseisoformX1[Nicrophorusvespilloides]	Treh	trehalase, carbohydrate metabolism		1				7351300	1.06582e+07	1.44984	11381250	9.2448e+06	0.812283	1.73389e+07	1.22187e+07	0.704702	2.30035e+07	2.15151e+07	0.935296	8161885	1.01105e+07	1.23875	7.90273e+06	5.92604e+06	0.749872	492270	353215	0.717523	465687	213145	0.457699	418860	188243	0.449418	299867	157904	0.526581		662380000	6827400	1258400	353320	13517000	404310	0	40270000	28141000	8746400	69525000	5263800	41196000	24160000	7887400	3678600	5817300	20334000	10892000	11940000	2992000	1394200	26066000	4696500	2945100	18561000	5624200	12081000	13425000	3790200	6173300	975740	14496000	5825400	0	12594000	33331000	1685200	589180	7863000	2827000	8498500	4599800	7045100	3528500	4677600	18791000	19282000	18369000	27221000	13547000	30832000	3464800	2313300	780390	359720	173180	317190	886810	809150	862740	403520	488420	205250	173110	401450	81240	435740	545040	293840	520470	498810	658490	155290	172740	88627	235320	291020	748190	507470	379560	264010
1915	72.83	XP_017782243.1PREDICTED:serinehydroxymethyltransferase,cytosolicisoformX4[Nicrophorusvespilloides];XP_017782242.1PREDICTED:serinehydroxymethyltransferase,cytosolicisoformX4[Nicrophorusvespilloides];XP_017782241.1PREDICTED:serinehydroxymethyltransferase,cytosolicisoformX4[Nicrophorusvespilloides];XP_017782240.1PREDICTED:serinehydroxymethyltransferase,cytosolicisoformX3[Nicrophorusvespilloides];XP_017782239.1PREDICTED:serinehydroxymethyltransferase,cytosolicisoformX2[Nicrophorusvespilloides];XP_017782238.1PREDICTED:serinehydroxymethyltransferase,cytosolicisoformX1[Nicrophorusvespilloides]	Shmt	many processes including behavior				1		4319882	4.56929e+06	1.05773	6676911	1.36142e+07	2.03899	1.92538e+06	2.36132e+06	1.22642	1.93436e+06	1.38487e+06	0.715935	3314615	2.97854e+06	0.898607	2.1914e+06	2.27686e+06	1.039	11731.1	18455.9	1.57324	17270.4	18898.1	1.09425	25757.3	11330.2	0.439881	33302.6	27071.8	0.812903		181040000	1814100	4112500	715150	5932500	4152700	328840	1746100	5025600	2258600	4315600	1943600	3400800	1844700	736850	9781800	1044200	0	362440	2082100	297650	4605000	11587000	868510	2666100	4334400	0	1722100	45100000	238770	33969	842360	2745100	247110	0	4932300	351430	2727600	800770	5879900	4707300	4639000	4538900	4392900	2623600	646280	0	167500	260450	1809500	4343300	2969900	1293600	460590	0	44202	49801	32069	0	27488	0	12144	0	11586	14623	26726	17694	26086	42239	46520	25002	23647	40650	18738	0	33852	0	24762	0	0	13002	85599
1922	75.616	XP_017782594.1PREDICTED:serineproteaseinhibitordipetalogastin-like[Nicrophorusvespilloides]	CG32354	cell differentiation, larval nervous system, orthologous to human FST (follistatin)	1					3520900	5.53668e+06	1.57252	9506930	8.906e+06	0.93679	9368600	7.53293e+06	0.804061	4.57083e+06	4.77114e+06	1.04382	2.02391e+07	2.10973e+07	1.0424	1.64406e+07	2.1703e+07	1.32009	0	0	NA	7199.29	19047.5	2.64575	6743.43	17841.4	2.64575	0	0	NA		572670000	20668000	40844000	2471500	4252800	0	1465200	0	12632000	0	1439400	13330000	7613600	4840000	8543800	12586000	4752900	1644000	6343300	3871300	6873600	2492600	328290	13306000	20557000	7890200	21904000	2960100	5175200	11508000	12966000	0	1553100	10065000	1004100	9264000	4756800	26339000	61152000	67060000	30624000	25197000	473510	0	0	22562000	11455000	22135000	2296400	0	1913900	5780900	4861200	1490800	0	0	0	47204	0	0	0	0	0	0	0	0	0	0	0	0	0	0	0	0	0	0	0	0	0	0	50395	0
1924	136.9	XP_017782607.1PREDICTED:ovomucoid-like[Nicrophorusvespilloides];XP_017782605.1PREDICTED:serineproteaseinhibitordipetalogastin-like[Nicrophorusvespilloides]	CG32354	orthologous to human FST (follistatin)	1					7340370	1.05646e+07	1.43925	5469040	4.32224e+06	0.79031	5949450	4.88222e+06	0.820617	1.05527e+07	1.15327e+07	1.09287	25597700	3.6207e+07	1.41446	1.98591e+07	2.65518e+07	1.33701	35582.4	53235.9	1.49613	22150.7	27986.6	1.26346	86287.4	118091	1.36857	17473.7	29878.7	1.70992		638040000	5180700	18819000	0	1343000	0	0	2122000	11807000	0	0	36011000	17628000	6476100	3584900	23752000	2617600	0	8206800	0	4458400	6725800	2400100	25730000	15791000	5471400	8869400	1162600	3566900	5787500	4568500	2168400	17536000	9098800	176550	3618700	6771900	33260000	110910000	24737000	22033000	15329000	1669400	4903300	1286000	3249200	8903600	13064000	4338900	1717000	4644900	7193200	86373000	17595000	0	93540	139100	320740	39645	0	70332	0	0	150400	0	0	0	39332	0	0	46505	63720	0	0	60592	58596	47958	0	0	0	0	0
1928	323.31	XP_017782625.1PREDICTED:transferrin[Nicrophorusvespilloides]	Tsf1	transferrin, iron binding	1		1			16837500	1.55416e+07	0.923035	6.20753e+06	1.17571e+07	1.89401	1.97783e+06	1.26823e+06	0.641225	2544010	1.80025e+06	0.707642	17887175	2.29319e+07	1.28203	9.98196e+06	1.46265e+07	1.46529	106718	96135.4	0.90084	172493	170200	0.986708	113234	60558.7	0.53481	88499.1	44163.9	0.499032		6625700000	368970	1311300	89750	2503400	104760000	6088300000	758110	3505900	3244900	3984400	6107800	3574800	3329000	3057400	32590000	13365000	4897800	3270900	2472100	8235700	22379000	39776000	16908000	8399100	1009500	304880	1862800	2879400	221270	2029400	1240400	1385300	1134700	1636800	3367100	43507	6357900	2681800	8329900	11200000	47939000	3487700	4639600	38893000	676400	2872500	687140	847790	1291900	68659000	15075000	2259900	1232300	44854	99721	316430	58118	101310	115500	50441	241080	63490	109420	56448	64949	114050	103850	141980	55001	435270	70142	66609	99971	64175	32617	27930	165170	396960	119730	74526	76863
1944	103.36	XP_017782892.1PREDICTED:lysozyme-like[Nicrophorusvespilloides]	CG6426	immune or multicellular organism reproduction, SFP	1		1			0	0	NA	0	0	NA	1634875	4.62412e+06	2.82843	0	0	NA	984975	2.78593e+06	2.82843	450456	1.35137e+06	3	684629	1.18302e+06	1.72797	0	0	NA	0	0	NA	0	0	NA		2832900	0	0	0	0	0	2832900	0	0	0	0	0	0	0	0	0	0	0	0	0	0	0	0	0	0	0	0	0	0	13079000	0	0	0	0	0	0	0	7879800	0	0	4054100	0	0	0	0	0	0	0	0	0	0	0	0	0	0	0	0	0	0	0	0	0	2084200	0	0	0	2708200	0	0	0	0	0	0	0	0	0	0	0	0	0	0	0
1946	151.7	XP_017782979.1PREDICTED:probablemethylmalonate-semialdehydedehydrogenase[acylating],mitochondrial[Nicrophorusvespilloides]	CG17896	valine and pyrimidine metabolism		1				3.49534e+07	5.74235e+07	1.64286	15219776	3.55434e+07	2.33534	2740180	6.20449e+06	2.26426	1.60613e+06	1.98022e+06	1.23291	3.37744e+07	2.87945e+07	0.852553	2.01801e+07	1.98716e+07	0.984714	1.1989e+06	542650	0.452625	1.63013e+06	654433	0.40146	1.5655e+06	1.01118e+06	0.645916	1158810	557919	0.481459		912120000	24005000	17425000	22906000	18037000	6293600	2292200	713390	0	0	1989500	141660	0	0	9434500	53889000	3407600	403990	1721700	50907000	11935000	13217000	136330000	23104000	7322600	4062500	0	393360	115320000	887150	183070	6128100	1482900	1422100	69384	1462100	1829500	22481000	21338000	43130000	42163000	18161000	2046800	0	4815700	16992000	472030	1628800	338030	2952900	87652000	54568000	10613000	2585900	1465800	903370	500880	472800	2036600	1097800	784890	933140	1626100	1727100	809300	2572400	1168700	3251900	1750400	1326800	1346200	1927200	2365300	404700	1312400	1483200	847530	1050800	2629700	1451400	1159400	467570
1947	191.17	XP_017783012.1PREDICTED:uncharacterizedproteinLOC108567193[Nicrophorusvespilloides]	-	odorant binding protein				1		1252566	2.34936e+06	1.87564	452391	731822	1.61768	5004460	1.39851e+07	2.79454	258311	774933	3	265702	436654	1.64339	247469	373469	1.50915	57262	83752.1	1.46261	14082.9	20628.9	1.46482	0	0	NA	3431.14	9077.95	2.64575		774450000	2037000	0	1306000	0	408120000	308760000	0	0	0	0	0	0	0	0	309310	0	750530	0	0	820190	0	5402000	860830	343550	0	0	1053000	0	39614000	0	0	0	2324800	0	0	0	630410	1185900	0	0	0	0	0	2175900	951460	0	421680	0	0	0	0	656500	0	0	0	57834	0	0	0	0	0	0	0	133620	0	209380	0	0	0	0	0	35668	0	50036	24018	0	0	0	0	12876	0
1952	323.31	XP_017783038.1PREDICTED:uncharacterizedproteinLOC108567213[Nicrophorusvespilloides]	-	odorant binding protein				1		2503564	5.25421e+06	2.09869	3000719	9.09309e+06	3.0303	682688	1.00214e+06	1.46794	363056	773944	2.13175	1.10379e+06	1.49005e+06	1.34993	416128	572345	1.37541	48364.3	82914.7	1.71438	0	0	NA	9720.86	25719	2.64575	6338.43	16769.9	2.64575		4479900000	2781300	0	1259200	0	977260000	3482600000	2558000	1454300	0	0	0	0	0	0	0	0	0	0	0	22738	627820	11890000	0	996360	0	0	145830	0	0	1449200	1068100	0	0	0	0	0	3332600	1299900	688520	328370	289140	0	0	28865000	0	0	0	0	2199400	3455700	742150	663380	1753000	0	0	181820	0	156730	68046	0	0	0	0	0	0	0	0	0	0	0	0	0	0	0	0	0	44369	0	0	0	0
1953	309.27	XP_017783039.1PREDICTED:uncharacterizedproteinLOC108567214[Nicrophorusvespilloides]	-	odorant binding protein				1		266972	275144	1.03061	0	0	NA	0	0	NA	0	0	NA	184488	521809	2.82843	16402.2	49206.7	3	0	0	NA	0	0	NA	1674.14	4429.37	2.64575	0	0	NA		205670000	0	1475900	0	0	47892000	156290000	0	0	0	0	0	0	0	0	0	0	0	0	0	0	243310	591860	0	0	0	0	0	0	0	0	0	0	0	0	0	0	0	0	0	147620	0	499690	0	0	0	0	0	0	0	0	0	0	0	0	11719	0	0	0	0	0	0	0	0	0	0	0	0	0	0	0	0	0	0	0	0	0	0	0	0	0	0
1954	127.77	XP_017783040.1PREDICTED:B2protein-like[Nicrophorusvespilloides]	Obp83a	pheromone binding activity				1		34100	76249.9	2.23607	0	0	NA	59776.2	169073	2.82843	0	0	NA	356500	663984	1.86251	5325300	1.44504e+07	2.71354	14005.3	37054.5	2.64575	0	0	NA	0	0	NA	19651.6	33676.6	1.71368		524240000	1442900	1292000	0	0	3452800	476470000	0	0	0	0	0	0	0	0	0	0	0	0	0	43677000	0	0	0	0	0	0	0	0	0	0	0	0	0	170500	0	0	0	0	4250700	0	0	0	0	0	0	478210	0	0	0	1560000	0	0	0	0	0	0	0	0	0	0	0	0	0	0	0	98037	0	0	0	0	0	0	63961	0	73600	0	0	0	0	0	0
1958	323.31	XP_017783044.1PREDICTED:B1protein-like[Nicrophorusvespilloides]	Obp56d	odorant binding protein				1		5394586	8.60751e+06	1.59558	595973	1.43369e+06	2.40564	879810	1.4694e+06	1.67013	795700	987649	1.24123	1285235	1.29867e+06	1.01045	1.09984e+06	2.20994e+06	2.00932	35083.1	71308.2	2.03255	17189.3	26116.7	1.51936	8894.71	23533.2	2.64575	50763.3	26325.6	0.518595		1469500000	0	858050	1252300	4120900	50147000	1343800000	0	409890	0	1466900	0	0	2200700	1132800	0	821430	0	0	1776300	1432800	3156900	883630	20636000	794160	0	0	0	4611600	1965300	542390	0	0	2196300	2296400	0	286560	1077700	0	0	6689500	0	0	0	0	267410	0	0	0	1297400	3802800	2589100	0	0	0	62263	0	0	55822	0	189760	0	0	0	0	0	0	0	0	63847	0	0	0	80608	62855	48101	45448	69817	0	53991	12022	38979
1959	130.43	XP_017783049.1PREDICTED:uncharacterizedproteinLOC108567224[Nicrophorusvespilloides]	-	odorant binding protein				1		1557660	1.35093e+06	0.867279	2.24818e+06	3.31968e+06	1.4766	676562	732436	1.08258	1629100	2.02751e+06	1.24456	2458550	2.32214e+06	0.944516	1.90775e+06	1.53488e+06	0.804549	0	0	NA	29951.1	39057.2	1.30403	0	0	NA	35058.7	49553.9	1.41345		7332000000	355520	1007300	0	1378300	3940400000	3331300000	1291200	1581500	0	0	1713800	0	0	0	0	4368800	1501300	0	1114900	4390700	0	3179600	1711900	7781400	0	32724	110440	381570	0	0	0	1811700	2201000	400700	1782800	4069700	4852600	1938400	3598500	1746700	1539800	2496100	0	8323200	0	1161500	0	2766600	6168800	6048600	1452700	3233300	44567	0	0	0	0	0	0	0	0	0	0	0	0	0	0	0	0	14566	75314	0	0	105640	0	39273	125040	0	45057	50179	0
1981	323.31	XP_017783471.1PREDICTED:chymotrypsinBII-like[Nicrophorusvespilloides]	CG6592	serine-type endopeptidase		1				546898320	5.97408e+08	1.09236	53830540	1.28625e+08	2.38944	707293750	4.70265e+08	0.664879	6.33492e+08	2.78041e+08	0.438903	534322625	3.13463e+08	0.586656	4.26461e+08	5.0205e+08	1.17725	8.50357e+07	1.75188e+07	0.206017	6.97734e+07	1.9657e+07	0.281727	6.68099e+07	1.83069e+07	0.274015	7.63981e+07	2.90075e+07	0.379688		28307000000	1453500000	669080000	1228400000	877280000	0	1800000	355900000	556480000	345300000	1234800000	370840000	795530000	749020000	430580000	581650000	39101000	13122000	2091100	12382000	488750000	571040000	1484400000	625580000	419540000	14997000	18370000	10413000	15426000	1776700000	767190000	388370000	465270000	564420000	7168600	5026300	21815000	1125400000	631220000	406990000	787500000	1557500000	46303000	16659000	3244100	12815000	486700000	492800000	718560000	414620000	487940000	309610000	426500000	143310000	68485000	55413000	66520000	83345000	111740000	88373000	102630000	44545000	85285000	47169000	71435000	65882000	89155000	82942000	79540000	98152000	28719000	68487000	68373000	122280000	90465000	86896000	76901000	45310000	67476000	73642000	76940000	40020000
1996	323.31	XP_017783886.1PREDICTED:uncharacterizedproteinLOC108567753[Nicrophorusvespilloides]	CG15533	sphingomyelin phosphodiesterase					1	4262950	7.07417e+06	1.65945	7348180	6.55558e+06	0.892137	7302375	4.0828e+06	0.559106	6.88621e+06	8.4621e+06	1.22885	1.35699e+06	1.14085e+06	0.840722	3.0001e+06	4.20561e+06	1.40182	71777.3	41077.4	0.57229	48888.1	35692.9	0.730094	53682.7	40539.1	0.755161	113219	154195	1.36192		311060000	3895800	1015300	4387200	5903900	6728400	0	5104100	3958200	4544100	1159100	1374500	1547900	8260400	256900	499370	3400400	3748200	1351600	13897000	332780	702940	194910	879400	0	1296300	5385200	3313800	6889800	8656000	16636000	2542900	9938300	27756000	2737500	20393000	3102600	2881100	838910	1068700	915450	1257200	16800000	16618000	8015500	8467600	5895100	7721600	6429200	2967600	993930	970040	2124500	2305500	87460	122590	27593	14204	53855	69125	107280	26966	45193	20757	140200	34533	40860	87604	89575	39931	102840	455420	15588	29324	45600	124680	12751	50446	52284	54566	23579	38163
1999	100.34	XP_017783956.1PREDICTED:C-typelectin37Da-like[Nicrophorusvespilloides]	lectin-37Da	lectin hemocytes			1			0	0	NA	0	0	NA	279970	531874	1.89975	0	0	NA	0	0	NA	0	0	NA	11337.1	24027.9	2.1194	27348.9	65509	2.39531	38380.7	72433.1	1.88723	15280	40427.1	2.64575		182390000	0	0	0	0	78019000	103750000	1342400	0	0	0	0	0	0	0	0	0	0	0	0	0	0	0	0	0	0	0	0	0	897360	0	0	0	0	0	0	0	0	0	0	0	0	0	0	0	0	0	0	0	0	0	0	0	0	15035	187720	0	0	0	0	0	0	0	0	0	0	64325	80945	16162	0	0	0	0	0	0	0	0	0	0	0	175280	106960
2000	70.598	XP_017783957.1PREDICTED:C-typelectin37Da-like[Nicrophorusvespilloides]	tfc	carbohydrate binding activity, plasma membrane			1			0	0	NA	1069100	3.38079e+06	3.16228	274875	777464	2.82843	0	0	NA	1.21069e+06	1.69427e+06	1.39943	354602	848512	2.39286	0	0	NA	0	0	NA	0	0	NA	0	0	NA		795350000	1835600	0	0	0	228610000	533040000	0	0	0	0	0	0	0	0	0	0	0	0	0	0	0	0	0	0	0	0	0	0	0	2199000	0	0	0	0	0	0	0	2806900	0	0	2544100	0	0	10691000	0	0	0	0	0	3062600	3816000	0	647320	0	0	0	0	0	0	0	0	0	0	0	0	0	0	0	0	0	0	0	0	0	0	0	0	0	0	0	0
2004	122.54	XP_017784034.1PREDICTED:uncharacterizedproteinLOC108567845isoformX2[Nicrophorusvespilloides];XP_017784032.1PREDICTED:uncharacterizedproteinLOC108567845isoformX1[Nicrophorusvespilloides]	CathF	cathepsin					1	450334	422679	0.93859	53232.3	160184	3.00914	14121.2	39940.9	2.82843	46945.6	102553	2.18451	293676	383405	1.30554	245966	202793	0.824479	90907.9	103043	1.13349	52931.6	58708.3	1.10914	253660	157689	0.621655	62477.3	73600	1.17803		41845000	315630	0	0	112970	19168000	10977000	0	0	0	0	0	125480	0	0	984650	162230	334030	0	0	288960	498490	1016000	665380	23693	0	0	508630	0	0	0	0	0	0	71800	0	0	0	595490	277170	532520	471220	0	0	0	0	0	0	297030	0	0	607040	309790	0	316670	270470	83060	217870	60400	57122	45156	182340	0	356530	72651	150180	58418	541110	153670	150360	58829	181920	59887	51105	98135	0	0	32234	0	0	0	21722
2016	157.52	XP_017784502.1PREDICTED:trypsin-1-like[Nicrophorusvespilloides]	Try29F	serine-type endopeptidase		1				1190152000	5.55832e+08	0.467026	685243000	2.21103e+08	0.322663	269146125	1.92803e+08	0.716351	4.62015e+08	3.26822e+08	0.707385	941138750	2.29632e+08	0.243994	8.33106e+08	5.2893e+08	0.63489	727885	693116	0.952234	636646	986061	1.54884	1.45109e+06	3.08457e+06	2.1257	664903	772417	1.1617		36954000000	8821800	1055100000	9158800	129050000	209240000	0	161230000	104670000	79539000	233860000	1090900000	261790000	380580000	879450000	1218700000	1045700000	289220000	232070000	1866000000	693170000	1220400000	1585800000	1637500000	1136900000	681120000	445860000	462340000	611210000	245150000	336100000	88892000	447850000	867170000	255060000	854700000	682340000	766180000	1181300000	1044300000	1170000000	420960000	1252000000	898670000	598050000	481240000	500970000	596460000	547300000	239790000	531240000	851440000	1173900000	608330000	647430	196890	693030	8392900	1904100	312520	1385000	1113100	0	0	373330	89162	92302	53035	0	321790	602310	820580	281760	144350	404320	346350	2829300	676040	129810	2301700	209020	43513
2022	94.325	XP_017784646.1PREDICTED:60SribosomalproteinL4[Nicrophorusvespilloides]	RpL4	ribosomal protein					1	22041920	3.84548e+07	1.74462	2606364	6.30686e+06	2.41979	0	0	NA	219440	436815	1.99059	2.59886e+07	4.07104e+07	1.56647	3.43621e+06	3.87257e+06	1.12699	109169	236925	2.17027	63274.3	71920.3	1.13664	31630.4	56551.7	1.78789	55862	86268.8	1.54432		388980000	0	941390	0	0	11756000	0	0	0	0	0	0	0	0	8050300	6096000	0	717930	0	0	8374100	5031600	89924000	15254000	20397000	1477400	0	0	0	0	0	0	0	0	0	296340	1816300	7132800	2133300	8047500	4082200	790600	0	2076600	0	0	0	0	918160	1056800	91547000	92008000	8569200	344350	642450	139690	54804	0	0	0	0	0	66926	0	0	0	0	81723	60349	239210	80628	56274	214630	19984	0	0	24206	0	19837	75566	43270	0
2023	166.59	XP_017784657.1PREDICTED:serpinI2-like[Nicrophorusvespilloides]	Spn42Da	serpin, inhibit endopeptidases, peptide hormone		1				0	0	NA	5098318	1.32268e+07	2.59435	441574	1.15297e+06	2.61105	4.37429e+06	1.1697e+07	2.67404	122354	293585	2.39948	342323	551376	1.61069	56257.1	148842	2.64575	7246.29	19171.9	2.64575	84470	168582	1.99576	2201.14	5823.68	2.64575		185520000	0	140090	625970	3287100	20717000	64665000	245490	0	0	0	0	0	0	0	0	0	0	0	0	656370	0	0	0	0	0	41997000	0	597580	0	0	0	0	0	0	0	0	0	838740	0	0	0	0	0	8388600	0	0	0	4002600	35366000	0	0	970640	1453900	393800	446730	0	144560	0	0	0	0	0	0	0	0	0	0	0	0	0	0	0	15408	0	0	0	0	0	0	50724	0
2026	268.74	XP_017784766.1PREDICTED:chitinase-likeproteinIdgf4isoformX1[Nicrophorusvespilloides]	Idgf4	growth factor	1					318670	378200	1.18681	553339	571630	1.03305	870180	918832	1.05591	945792	1.31659e+06	1.39205	580601	462573	0.796714	725207	900957	1.24234	31209.3	36623.9	1.17349	23978.9	32086.1	1.3381	19286.9	31549.4	1.6358	10182.7	21378.9	2.09953		2026200000	1882600	461780	410550	0	795490000	1193800000	2119100	1321900	2275200	0	4172100	1766800	519740	973990	270360	218490	2934300	0	0	564210	299110	282140	0	462540	599000	347260	451330	127100	289040	399920	559900	0	398430	59592	1951700	865100	466680	421650	721130	744920	821950	952510	0	729360	0	0	556280	702330	392830	1563400	268460	740350	0	45655	16812	96257	84674	0	0	0	0	21159	0	55394	0	0	33522	32767	0	69016	0	0	14101	0	0	0	57178	0	0	66069	0
2030	73.379	XP_017784790.1PREDICTED:xaa-Proaminopeptidase1[Nicrophorusvespilloides]	ApepP	aminopeptidase P		1				1286880	1.61963e+06	1.25857	789732	1.11361e+06	1.41011	146069	174261	1.19301	141003	249435	1.76901	8.30579e+06	1.10966e+07	1.33601	2.44112e+06	2.62824e+06	1.07666	35208.4	31817.3	0.903684	19965.1	21822.7	1.09304	25955.7	30312	1.16784	13146.4	11237	0.854758		106420000	320060	1600800	414120	452400	2266200	0	309100	0	0	0	179270	0	108090	1023600	1782000	0	535450	0	0	916010	1010200	3945300	1478900	3191800	2227900	0	0	1069400	193450	0	0	123190	782220	0	0	1006700	5710800	6361100	2633200	5135400	6547400	0	267990	133530	0	0	213600	76255	0	31525000	18443000	615710	5586900	25150	0	84521	0	70019	19111	0	0	10633	36991	41921	80245	14215	45343	0	9764	16404	12484	22854	17604	16225	21326	64962	30847	0	0	19311	0
2036	315.54	XP_017785045.1PREDICTED:kinetochoreproteinSLK19isoformX3[Nicrophorusvespilloides];XP_017785044.1PREDICTED:kinetochoreproteinSLK19isoformX2[Nicrophorusvespilloides];XP_017785043.1PREDICTED:majorantigenisoformX1[Nicrophorusvespilloides]	CG5080	?					1	187576	339070	1.80764	132463	246471	1.86068	216820	279580	1.28945	283896	405190	1.42725	546071	1.02329e+06	1.87391	62288	154840	2.48587	101033	56301.3	0.557257	45375.7	61173.6	1.34816	172820	93516.4	0.54112	78379.3	45342.6	0.578502		195210000	0	86368	0	0	16708000	168440000	607470	583450	90113	0	491880	366210	87393	0	389720	0	0	93762	0	0	155900	0	0	0	0	712090	0	0	0	453530	0	0	380680	781980	188960	423580	0	380210	0	466830	0	0	0	0	0	0	0	1228900	0	3029600	482670	0	0	0	378270	74068	160140	94844	145580	169060	107200	150040	119710	88759	125570	130460	173270	102270	96056	51521	20362	0	95075	153790	109100	0	4698.3	0	23103	10049	126580
2037	134.28	XP_017785076.1PREDICTED:uncharacterizedproteinLOC108568471[Nicrophorusvespilloides]	-	apolipophorinIII	1					3.0613e+06	4.33927e+06	1.41746	425863	1.20639e+06	2.83281	2.20184e+06	2.78739e+06	1.26593	1.5066e+06	3.63812e+06	2.41479	3.99785e+06	9.3436e+06	2.33716	1.00887e+06	1.8642e+06	1.84781	2392660	1.71796e+06	0.718011	2.33995e+06	2.88659e+06	1.23361	2446060	3.00762e+06	1.22958	3.45579e+06	2.71386e+06	0.785307		290910000	6070500	26981000	14513000	7753800	76968000	29566000	572110	1158500	0	1044400	0	0	115980	0	0	315220	128730	0	295680	2360500	9279200	21417	6005900	3838700	0	419930	0	0	3735500	7701.9	1283000	0	11116000	0	0	0	0	88801	0	0	5542600	0	0	0	0	0	2193000	0	0	1891600	2706200	0	752350	3630300	0	5442900	3997000	2077200	284940	2482900	640380	128820	2382600	1598200	1315600	1388300	8501900	7951800	6603200	218860	3911100	1883300	3651300	4239200	6696000	1864400	0	222110	3273700	0	55233
2038	323.31	XP_017785086.1PREDICTED:uncharacterizedproteinLOC108568478[Nicrophorusvespilloides]	-	apolipophorinIII	1					29317700	2.37107e+07	0.808749	24715730	1.02826e+07	0.416035	2.28116e+07	4.12943e+07	1.81024	1.93558e+07	1.45511e+07	0.751769	41760625	2.39879e+07	0.574414	1.55272e+07	1.03781e+07	0.668382	46284260	3.25302e+07	0.702834	279443	249434	0.892613	4.36526e+07	3.27173e+07	0.749493	1.07656e+07	1.81879e+07	1.68944		30147000000	25139000	28706000	1567400	2986400	13073000000	15060000000	122310000	28963000	7276100	21688000	39510000	26540000	30720000	72009000	29597000	16794000	9930400	10021000	36746000	9569500	12361000	68089000	30194000	24520000	19950000	35724000	26012000	15885000	6021300	14222000	0	33318000	15879000	7976500	2433300	35371000	28540000	76962000	21081000	21282000	21031000	27968000	30840000	33503000	22919000	713690	0	2144600	4402900	21306000	60171000	5290000	4793700	286200	343910	190620	159380	64771000	84498000	79251000	70392000	51551000	59913000	60299000	43880000	67641000	46382000	119530	34847000	61021	162700	155760	46891	445050	388520	760360	66059	295450	39769000	118930	79122
2041	93.189	XP_017785202.1PREDICTED:fructose-bisphosphatealdolase[Nicrophorusvespilloides]	Ald1	aldolase, carbohydrate metabolism		1				6256098	1.31718e+07	2.10543	2824998	6.98811e+06	2.47367	898400	1.62107e+06	1.8044	904926	1.32048e+06	1.45922	17466475	3.03042e+07	1.73499	1.83548e+06	1.99669e+06	1.08783	6471.57	17122.2	2.64575	161899	385902	2.3836	23573.9	18392	0.780185	11585.7	21350.6	1.84284		281210000	0	0	1068700	0	30934000	15570000	641900	0	0	0	1901700	861740	396630	1238100	21602000	0	831990	638710	6351400	0	0	837120	29809000	22596000	1576200	2042200	980080	0	2043900	4501400	92186	0	3999800	634370	0	1055500	4468000	1613700	0	1681700	2698700	0	0	0	0	0	0	892280	0	88863000	21947000	2978800	1338000	0	49214	0	21181	0	0	0	0	0	37148	45301	25786	0	31688	0	0	24157	0	25431	0	1036100	0	0	26656	0	0	47602	54444
2044	190.84	XP_017785308.1PREDICTED:cartilageoligomericmatrixprotein[Nicrophorusvespilloides]	Tsp	thrombospondin	1					511686	227119	0.443863	220604	587499	2.66314	218115	202878	0.930143	310159	574867	1.85346	375298	455321	1.21323	271006	487729	1.7997	8801.14	16865	1.91623	34655.8	20275.1	0.585042	16208.6	20807.6	1.28374	15516.1	19931.3	1.28455		27244000	0	218490	920040	0	12573000	0	0	398060	0	0	0	0	367390	421890	120410	83790	0	0	0	158840	644690	370620	739910	164740	0	0	0	0	225100	514250	134220	1751100	0	186640	0	159700	1115700	0	617890	208520	1453800	616570	0	1881600	0	376560	230950	0	538720	1042100	0	0	0	44052	0	0	0	0	47094	0	0	0	36073	17556	0	0	30293	68613	0	16635	37338	49396	43841	21960	27434	29993	0	21338	0	7825.3	0
2048	323.31	XP_017785356.1PREDICTED:serineprotease53-like[Nicrophorusvespilloides]	Jon65Aiv	serine-type endopeptidase		1				1603444000	6.95491e+08	0.433748	2061330000	4.41026e+08	0.213952	1749537500	3.14578e+08	0.179807	1.83282e+09	4.44052e+08	0.242278	1301341250	2.72132e+08	0.209117	1.46358e+09	3.40415e+08	0.232592	1.02399e+08	2.26882e+07	0.221566	7.35661e+07	1.73442e+07	0.235764	1.0622e+08	2.20329e+07	0.207426	7.62577e+07	1.84183e+07	0.241527		94039000000	835070000	1350000000	924150000	1133000000	673310000	41838000	1763200000	1895100000	1424600000	2050300000	2794500000	1698100000	2072700000	1575800000	1715800000	1454500000	1653500000	1312100000	2060900000	1275500000	1414700000	2306100000	1626400000	2069900000	2103900000	3045400000	1810100000	2421200000	1976900000	2074400000	1612500000	1315200000	1682500000	541020000	1896100000	1766400000	1199200000	1125300000	1697500000	1463800000	1430000000	2129000000	2238200000	1820500000	1441600000	1833300000	1895800000	1871600000	1398000000	904430000	1085700000	815480000	1463400000	141180000	124250000	121000000	137240000	98470000	103690000	105270000	102890000	93834000	66293000	77776000	106640000	79264000	102540000	82992000	72692000	55861000	74550000	95742000	88895000	76901000	104510000	88024000	53710000	67432000	85022000	48011000	54425000
2050	323.31	XP_017785375.1PREDICTED:chymotrypsin-likeproteaseCTRL-1[Nicrophorusvespilloides];Q3V0Q7	CG7542	serine-type endopeptidase		1				56230626	4.81628e+07	0.856522	12150288	2.22547e+07	1.83162	17512150	1.5967e+07	0.911764	1.66293e+07	1.80757e+07	1.08698	4.52093e+07	3.53135e+07	0.781111	6.97368e+07	6.29924e+07	0.903289	1.14236e+07	4.63279e+06	0.405546	7.60323e+06	3.66268e+06	0.481726	1.02254e+07	3.18427e+06	0.311409	9.13576e+06	2.4848e+06	0.271986		2093900000	87776000	101870000	40640000	3414900	1330300	0	28250000	14464000	34920000	21349000	8712100	4436100	2155500	62656000	71488000	0	0	0	0	67473000	81963000	124720000	32148000	66415000	342840	524640	1196400	0	43481000	9032600	5772000	13912000	39165000	114130	34101000	0	41259000	59147000	142500000	124680000	49886000	42208000	0	18923000	0	5018600	1516100	52763000	1398800	4055300	21199000	82342000	160750000	18046000	9610600	8381000	7891800	10559000	6311200	9241100	14171000	5726900	14649000	17496000	10780000	10515000	8164000	6723700	7861800	8209400	11858000	14670000	9421900	4451400	11367000	4243900	10549000	9481000	8247400	5443200	4645200
2052	139.42	XP_017785497.1PREDICTED:gelsolin,cytoplasmic[Nicrophorusvespilloides];XP_017785496.1PREDICTED:gelsolin,cytoplasmic[Nicrophorusvespilloides];XP_017785495.1PREDICTED:gelsolin,cytoplasmic[Nicrophorusvespilloides]	Gel	gelsolin					1	376240	449515	1.19476	182717	419418	2.29544	166071	218409	1.31515	240959	601597	2.49668	1.69464e+06	2.72347e+06	1.60711	157655	230734	1.46354	7754.86	20517.4	2.64575	6961.57	18418.6	2.64575	0	0	NA	3483.14	9215.53	2.64575		161770000	0	107580	0	308570	115980000	23401000	0	206600	0	0	0	0	0	1307000	0	171700	0	0	426190	0	0	1079200	279010	1296300	46634	0	0	0	613880	199520	1833500	163780	0	0	0	0	497700	574850	380230	45635	566840	522990	484240	0	0	0	0	0	171350	8016400	2881900	0	0	54284	7039.7	0	0	0	0	0	0	0	0	0	0	0	0	0	0	48731	0	0	0	0	24382	0	0	0	0	0	0
2053	198.13	XP_017785501.1PREDICTED:argininekinase[Nicrophorusvespilloides];XP_017785502.1PREDICTED:argininekinase[Nicrophorusvespilloides];XP_017772934.1PREDICTED:argininekinase-like[Nicrophorusvespilloides]	Argk	arginine kinase activity, creatine kinase activity					1	1647054	2.01287e+06	1.22211	866150	1.96635e+06	2.27022	0	0	NA	52950	108071	2.041	1.47833e+07	2.93003e+07	1.98198	1.81722e+06	2.67847e+06	1.47393	34543	52747.7	1.52702	56418.9	52804	0.935929	36314.6	60234	1.65867	52329.9	53491.2	1.02219		676130000	678280	716080	0	0	132480000	389720000	0	0	0	288860	0	0	0	880300	1586000	0	0	0	0	0	3247800	4335600	651870	6358500	398070	474390	0	0	0	0	187690	0	0	0	233740	0	21116000	6435900	3955900	7009600	4670500	0	0	0	1196800	0	0	0	0	85214000	2318100	719000	0	0	0	0	21054	0	0	0	0	78779	75478	28822	0	134200	157670	0	0	0	0	107510	54363	54683	86821	39197	96705	50962	0	142580	128420
2054	132.32	XP_017785513.1PREDICTED:elongationfactor1-alpha[Nicrophorusvespilloides]	eEF1alpha1	protein synthesis	1					4823700	4.95552e+06	1.02733	6698110	6.98504e+06	1.04284	2.01991e+06	1.7171e+06	0.85009	3.92986e+06	1.67086e+06	0.42517	14978400	1.11069e+07	0.741529	7.83836e+06	7.2218e+06	0.921342	43168.3	53871.3	1.24794	18148.7	21051.5	1.15995	70717.7	68770.9	0.97247	26855.3	38009.6	1.41535		434220000	0	4826200	0	1092900	96149000	2692900	1601000	1320800	4595600	3979100	1952200	3705100	1599600	7936800	11063000	3060200	4380600	1142200	7451600	5449600	11898000	1370500	2948400	24366000	4273800	3962100	1964700	3214800	0	269750	2470500	5247900	5906200	0	12394000	7746000	17461000	13247000	15932000	10576000	22203000	7901600	3831700	1209700	4018300	3425800	3853400	6165100	4343000	34543000	27690000	1646300	1763900	37646	98004	158850	28754	28409	94254	51454	59342	0	200890	15973	13780	9846	0	8631.7	0	0	100310	44241	0	23813	15078	0	56200	0	0	40838	16399
2063	219.24	XP_017785898.1PREDICTED:beta-galactosidase-1-likeprotein2[Nicrophorusvespilloides]	Ect3	beta-galactosidase					1	119672000	6.98217e+07	0.583442	73313400	3.76129e+07	0.513042	148566875	6.56884e+07	0.442147	1.25767e+08	4.16872e+07	0.331464	121705875	4.76364e+07	0.391406	8.96106e+07	4.36302e+07	0.486887	5.68986e+06	2.08252e+06	0.366006	6.80511e+06	3.68824e+06	0.54198	4.05056e+06	1.61502e+06	0.398714	4.99139e+06	2.64163e+06	0.529238		6029300000	18072000	110350000	7127900	101510000	11965000	0	92650000	226190000	75625000	143230000	108830000	96742000	168860000	82615000	118600000	80242000	48469000	26222000	69708000	135500000	145290000	216040000	119200000	114610000	45393000	115380000	35019000	39897000	249200000	190260000	32758000	152960000	156230000	25944000	135280000	92213000	232220000	120550000	67816000	145120000	146490000	91886000	64786000	50432000	40124000	145030000	108070000	142380000	129910000	105020000	124050000	74871000	92299000	5735100	3556500	9435400	2639100	7407700	3675900	3886500	7317200	4006000	4408500	4005100	2492300	5353200	4264400	4652900	5041300	7593600	5964700	12124000	8758900	4830300	3777500	5690800	2046400	10985000	7537200	1759200	1813700
2064	323.31	XP_017785899.1PREDICTED:glutamylaminopeptidase-likeisoformX1[Nicrophorusvespilloides];XP_017785900.1PREDICTED:glutamylaminopeptidase-likeisoformX2[Nicrophorusvespilloides];XP_017785901.1PREDICTED:glutamylaminopeptidase-likeisoformX3[Nicrophorusvespilloides]	CG8773	metalloaminopeptidase, dsRNA trasnport, peptide binding		1				47130724	4.07624e+07	0.864879	7822336	1.8716e+07	2.39264	13566675	1.29871e+07	0.957278	1.07513e+07	1.24177e+07	1.15499	9.39366e+07	6.50982e+07	0.693002	5.62857e+07	5.69132e+07	1.01115	543981	342172	0.629014	758559	241327	0.318139	406606	273954	0.673758	894773	463289	0.517772		1852600000	19150000	61171000	16663000	3755900	2657900	0	5837100	2685300	5401100	2377600	6236900	726450	1995900	52473000	58187000	141540	461590	780310	7308000	79594000	78031000	62876000	87547000	60884000	177210	706960	413520	1786100	38085000	28729000	1127700	38785000	17447000	423220	2145500	2416300	104790000	190070000	151090000	140670000	41128000	6776400	3596600	622970	5474200	10652000	13388000	17278000	10787000	179430000	105230000	36858000	48681000	1188800	12664	537580	639660	638900	210950	209710	386580	246600	811920	683280	529030	303000	255440	466060	771300	815630	1828100	819200	425180	1049800	1111800	659510	714560	465110	829290	1034600	583180
2065	196.36	XP_017785943.1PREDICTED:uncharacterizedproteinLOC108569059[Nicrophorusvespilloides]	Apoltp	lipid transport	1		1			52344	44325.9	0.84682	320864	367070	1.14401	316463	367803	1.16223	363575	384073	1.05638	162375	188457	1.16063	245554	321852	1.31072	4784.4	10698.2	2.23607	0	0	NA	10176	16519.9	1.62342	9811.75	11972.6	1.22023		38485000	938320	83262	230100	13655	21477000	1811400	940940	139970	767120	385930	172290	1189500	702870	590530	195800	44595	479130	226440	1007500	0	107860	17626	81046	107020	183700	597020	150360	1205900	70772	64415	477410	91438	210010	0	565410	137460	43090	53258	165830	13179	68349	55188	49639	116500	95626	41202	493630	42725	0	51352	237110	202230	47326	0	0	23922	38336	3627.8	0	3073.4	22720	0	0	0	7203.6	0	0	0	8332.9	0	14883	3028.3	8909.8	0	24364	0	0	1184.4	0	2965.2	1767.1
2066	212.93	XP_017785944.1PREDICTED:peptidoglycanrecognitionprotein3-like[Nicrophorusvespilloides]	PGRP-LF	peptidoglycan recognition protein			1			13682900	2.17517e+07	1.5897	47462510	4.28157e+07	0.902096	3.2586e+07	4.28526e+07	1.31506	3.22343e+07	3.07853e+07	0.95505	9620375	9.95155e+06	1.03442	21705500	3.28476e+07	1.51333	415372	398461	0.959287	251978	166971	0.662641	194731	188408	0.967527	299578	235690	0.78674		1496900000	1070800	0	0	11887000	7681400	0	19617000	12303000	5074900	1532800	99926000	31270000	18811000	1290500	1897300	18429000	104780000	10595000	30354000	5266900	4835500	0	0	1087300	18722000	25202000	5008800	20512000	10183000	17145000	34706000	58098000	30154000	11989000	35320000	56716000	29330000	7690800	5842000	26439000	9793400	51590000	82947000	115740000	113370000	132440000	52038000	6558100	9052500	8312400	10013000	1176900	1102300	700530	332180	772680	290000	0	0	48335	496640	927200	183350	458860	60949	0	0	251620	75432	46936	0	440660	511320	372980	444880	308630	497790	0	493070	343020	74554
2068	158.18	XP_017785946.1PREDICTED:peptidoglycan-recognitionproteinSC2-like[Nicrophorusvespilloides]	PGRP-SC2	peptidoglycan recognition protein			1			23257680	2.62911e+07	1.13043	98644510	1.1009e+08	1.11603	92507000	6.40726e+07	0.692625	6.73979e+07	7.54707e+07	1.11978	68259000	8.98027e+07	1.31562	4.0241e+07	3.42782e+07	0.851823	29568.7	53125.6	1.79668	154674	245778	1.589	38885.1	69934.1	1.79848	98405.7	153539	1.56027		3699400000	2763200	23768000	37365000	97029000	10645000	0	23925000	90555000	28857000	8578800	87740000	79589000	17195000	3270500	30865000	79449000	84942000	59557000	21508000	14035000	20112000	1200500	9831900	27249000	52757000	162450000	8167100	39768000	199480000	149610000	155410000	217590000	14785000	16667000	77644000	36098000	270360000	110760000	51466000	95862000	1381300	68477000	131560000	381250000	69502000	123580000	27020000	12335000	13358000	22240000	5359500	25474000	7943400	132070	0	0	0	0	98126	74911	174070	0	0	0	0	0	0	61989	73170	459760	392550	0	0	0	0	0	0	560970	223120	0	0
2074	217.08	XP_017786047.1PREDICTED:lysosomalalpha-mannosidase-like[Nicrophorusvespilloides]	LManII	lysosomal α-mannosidase II		1				30809980	3.13024e+07	1.01598	4693165	2.80904e+06	0.598538	42437775	4.91894e+07	1.1591	2.87262e+07	1.56637e+07	0.545274	17871875	1.07147e+07	0.59953	1.32077e+07	1.08858e+07	0.824205	3.78393e+06	885097	0.23391	3.53411e+06	2.16576e+06	0.612815	3.49783e+06	1.11789e+06	0.319594	3.67516e+06	2.72968e+06	0.742738		1357600000	64262000	36852000	102550000	160520000	254810	486570	23735000	36062000	29748000	66682000	15642000	30209000	14645000	28315000	16360000	3730000	3844800	2077400	1557800	23282000	23618000	80276000	40020000	7570300	1082900	9038900	4341600	5293200	34265000	38966000	35116000	28046000	21778000	2764000	6243200	606150	22058000	10217000	25356000	21851000	26260000	7371900	4648700	6334600	1772100	9796000	6410200	23074000	23344000	11521000	13922000	3003100	11637000	4116100	3066800	3825700	2633200	4233200	3804800	3316900	4740000	2828400	1614300	5323700	4152800	2843500	4472900	2850800	4269400	2660800	2083600	7822300	9299800	4412500	4176900	3624600	2412100	2354200	2399400	1013600	1084900
2075	139.83	XP_017786053.1PREDICTED:lysosomalalpha-mannosidaseisoformX2[Nicrophorusvespilloides];XP_017786052.1PREDICTED:lysosomalalpha-mannosidaseisoformX1[Nicrophorusvespilloides]	LManII	lysosomal α-mannosidase II		1				1.29277e+06	2.32333e+06	1.79717	488730	686920	1.40552	193178	247039	1.27881	244256	192764	0.789189	384227	295466	0.768989	323432	311933	0.964446	12079	18171.3	1.50437	6111.43	7935.52	1.29847	11852.6	15455.8	1.304	7741	8501.19	1.0982		41539000	148090	740150	5257	0	18934000	3022700	0	127350	278220	5897.5	201970	459120	113830	166870	155430	419630	946290	128600	0	183660	3459.2	4775100	253380	1348300	86916	0	0	1141800	20234	131910	360070	0	471880	35166	91570	0	99877	833610	371850	517470	0	107440	214670	1851600	152440	242340	745370	0	347180	111520	546730	577740	185280	47782	0	0	22401	0	0	0	0	0	0	23040	36635	13731	23932	0	15294	10137	14638	0	0	17689	16514	14954	6830.2	0	0	0	0
2089	323.31	XP_017786440.1PREDICTED:uncharacterizedproteinLOC108569410isoformX1[Nicrophorusvespilloides]	Obp19d	pheromone binding activity				1		0	0	NA	41964	88589.9	2.11109	196950	557059	2.82843	0	0	NA	211766	368455	1.73991	514910	983736	1.9105	0	0	NA	0	0	NA	0	0	NA	0	0	NA		2477400000	0	0	0	0	110380000	2360300000	0	0	0	0	0	0	0	0	0	0	0	0	0	0	0	0	0	0	219680	0	199960	0	0	1575600	0	0	0	0	0	0	1001600	0	0	1543600	326790	0	0	0	0	0	0	0	0	164510	528020	2763800	0	0	0	0	0	0	0	0	0	0	0	0	0	0	0	0	0	0	0	0	0	0	0	0	0	0	0	0	0
2091	323.31	XP_017786443.1PREDICTED:uncharacterizedproteinLOC108569410isoformX4[Nicrophorusvespilloides];XP_017786442.1PREDICTED:uncharacterizedproteinLOC108569410isoformX3[Nicrophorusvespilloides]	-	odorant binding protein				1		0	0	NA	6264500	1.34094e+07	2.14055	1.17926e+06	3.33546e+06	2.82843	0	0	NA	4448375	8.27245e+06	1.85966	3.28022e+06	9.84067e+06	3	62195.9	153354	2.46566	187930	252979	1.34613	64224.3	128180	1.99582	9701.57	17310.5	1.7843		660260000	0	0	0	0	257600000	402470000	0	0	0	0	0	0	0	0	0	19229000	0	0	29522000	0	0	0	0	0	0	0	0	0	0	0	0	0	0	0	0	0	0	0	0	0	0	0	0	36250000	26395000	0	9434100	0	0	0	16358000	0	0	0	0	409270	0	0	0	0	0	0	109900	26101	0	0	339670	281490	0	664890	0	329080	0	0	0	0	25272	0	0	40051	42639
2100	74.708	XP_017786768.1PREDICTED:pathogenesis-relatedprotein5-like[Nicrophorusvespilloides]	-						1	82434	184328	2.23607	245674	567803	2.3112	0	0	NA	0	0	NA	83703.8	236750	2.82843	180500	541500	3	0	0	NA	0	0	NA	0	0	NA	1523.86	4031.75	2.64575		97083000	0	0	0	0	0	91920000	0	0	0	0	0	0	0	0	0	0	0	0	1624500	0	0	0	0	57032	0	641910	0	0	0	0	0	0	0	412170	0	0	0	669630	0	0	0	0	1757800	0	0	0	0	0	0	0	0	0	0	0	0	0	0	0	0	0	0	0	0	0	0	0	0	0	0	0	0	0	0	0	0	0	0	0	10667	0	0
2101	219.27	XP_017786769.1PREDICTED:pathogenesis-relatedprotein5-like[Nicrophorusvespilloides]	-						1	499084000	4.44244e+08	0.89012	36986050	1.00522e+08	2.71784	152366375	1.32546e+08	0.869919	1.37027e+08	9.39615e+07	0.685714	388333250	2.2066e+08	0.568223	3.45539e+08	3.11213e+08	0.90066	6.71592e+06	8.41907e+06	1.2536	1.2939e+07	6.38723e+06	0.49364	3.49068e+06	8.03816e+06	2.30275	1.32258e+07	5.30151e+06	0.400846		12691000000	362370000	348140000	169430000	13562000	0	7726300	83461000	311790000	156170000	295450000	151100000	145390000	43553000	534080000	416040000	28766000	1140400	2094000	18714000	487130000	793980000	725830000	936360000	322850000	0	11899000	8201500	8011600	375160000	173350000	39568000	30405000	246660000	14008000	9164300	4957400	701060000	174540000	497820000	451150000	957850000	25242000	2252700	1114600	1409400	95135000	10303000	183080000	98039000	317290000	586750000	314360000	379590000	229910	121650	718500	906130	579390	260500	475220	655710	20181000	21710000	15907000	348610	8920400	432140	11259000	21252000	20325000	15873000	13962000	10783000	5854600	4321500	20268000	12785000	14844000	16143000	4060600	11423000
2105	243.92	XP_017786887.1PREDICTED:adenosinedeaminaseCECR1-like[Nicrophorusvespilloides]	Adgf-A	extracellular deaminase regulates systemic metabolism	1					15966960	1.50979e+07	0.945571	2806847	7.53614e+06	2.68491	4.88299e+06	3.09537e+06	0.633909	4.48005e+06	3.89455e+06	0.869309	1.20681e+07	6.80198e+06	0.563632	13470120	1.11831e+07	0.830217	332547	363715	1.09373	247756	125981	0.50849	348486	198067	0.568364	294472	240500	0.816716		449870000	6312400	9511700	3219200	1901600	21783000	1479900	7818800	8060200	4374700	9670600	487910	1089300	200680	11628000	19039000	519960	437490	0	555590	17011000	34734000	22090000	22171000	24238000	0	713700	0	558480	5600200	8550200	445770	8164600	5529000	119790	837030	128350	19959000	5991400	15054000	18103000	19476000	720010	396760	724700	471450	1967200	791040	6645700	8086900	18063000	11833000	33362000	17232000	648810	378380	982340	417250	390220	251780	66310	749670	101310	192160	17808	272850	121030	177310	230930	386140	348640	708350	0	124140	318820	136420	270260	96347	195160	497150	370480	112760
2109	168.25	XP_017787087.1PREDICTED:lysosomalacidphosphatase-like[Nicrophorusvespilloides]	CG6656	acid phosphatase					1	106294	237681	2.23607	325410	1.02904e+06	3.16228	14237.1	28839.5	2.02566	413307	937166	2.26748	873456	2.37007e+06	2.71344	6.76998e+06	1.31708e+07	1.94547	18956.7	33233.6	1.75313	173053	438522	2.53403	56220.3	90575.8	1.61109	252753	572054	2.26329		246750000	0	0	0	0	15361000	154630000	0	78827	0	0	0	287650	0	252650	0	0	0	0	0	28509000	0	531470	0	0	0	0	3254100	0	0	0	577810	0	0	0	0	0	0	0	1012800	0	31408000	0	0	0	0	0	35070	2854300	0	6735000	0	0	0	0	0	0	25650	0	43126	53347	252090	0	0	79350	72676	0	0	35118	26964	1167100	1419100	9152	0	0	70456	0	7317.3	0	0	0	0
2111	163.14	XP_017787164.1PREDICTED:phenoloxidase2-like[Nicrophorusvespilloides]	PPO2	prophenoloxidase			1			11324892	1.33613e+07	1.17981	4341620	2.75416e+06	0.634363	6.02719e+06	1.09515e+07	1.81702	8.23991e+06	1.7407e+07	2.11252	19052325	1.72821e+07	0.907085	5.66971e+06	1.27098e+07	2.2417	202936	215571	1.06226	235874	357963	1.5176	493766	665822	1.34846	335873	540492	1.60922		598050000	210270	0	0	0	73491000	76408000	4693200	1134600	1321800	53488000	0	2094200	0	8049500	0	5804100	2006900	1185000	3106800	5538700	16856000	31953000	196450	8688200	6582200	7643400	1411500	2004100	32714000	4229900	9296500	154300	9126200	555410	6064600	1911700	36856000	39535000	0	39190000	0	7063600	4150500	1145200	3814800	4124000	0	0	0	26507000	35667000	0	0	163010	171310	0	0	354490	598450	0	0	0	913100	511190	1773500	391860	0	71826	0	177690	1116000	104270	0	1037700	1134400	138420	0	0	0	121210	100710
2119	247.38	XP_017787319.1PREDICTED:trypsin-1-like[Nicrophorusvespilloides]	CG17571	serine-type endopeptidase		1				29524490	3.71995e+07	1.25995	4365828	9.87906e+06	2.26281	1.52859e+07	1.65004e+07	1.07946	1.69976e+07	1.6086e+07	0.946365	1.85682e+07	1.75659e+07	0.94602	9.15353e+06	7.71119e+06	0.842428	1.53498e+06	685624	0.446665	1.30152e+06	1.16929e+06	0.8984	2.07319e+06	1.61646e+06	0.779693	1.43238e+06	767041	0.535502		832670000	66315000	54313000	27195000	50168000	0	1122300	4883900	14019000	1914800	52689000	19501000	30028000	10570000	13996000	29665000	1791900	1191300	1495600	2064300	11951000	23286000	91400000	31561000	32445000	916680	1106900	1405100	1755600	28282000	13877000	3419500	5696600	6943800	217750	1269800	0	19031000	22152000	15447000	11343000	24564000	1157700	1535800	1620700	1602700	4586600	4555600	4416700	19714000	1874100	5722900	5464900	8860700	2069500	2849500	1219600	5152300	2050300	1881000	2091800	2327500	1149500	691250	1888600	376410	275590	1234400	376360	649530	557760	1602600	2125300	2008000	531050	688920	1182200	2784600	3583700	1224800	754280	1068200
