## Supplementary table 4 for "Plasticity and evolution of metabolic division of labour within families"

### Sheet: Signif differences compiled
Compilation of T-test results: only the significantly differing proteins (log2-transformed iBAQ, median centered and missing values imputed (2SD downward shift and 0.3 width)). Significance thresholds: permutation-based FDR: 0.05 and S0: 2.
Dmel = Drosophila melanogaster gene name.
The other sheets show all the comparisons made, including data for the proteins that do not significantly differ. Supplementary table 1 provides more detailed functional annotations for each protein.
-log(p)	Log fold change	Dmel	Protein IDs	ID	Growth	Digestion	Immune	Communication	Unknown
Pre-hatching parents: evolutionary populations (Full Care - No Care)										0_FF1fem4	0_FF1male4	0_FF1fem6	0_FF1male6	0_FN1fem1	0_FN1male1	0_FN1fem4	0_FN1male4	0_FN2fem11	0_FN2male11	0_FN2fem13	0_FN2male13	0_FN2fem9	0_FN2male9	0_NF1fem2	0_NF1male2	0_NF1fem6	0_NF1male6	0_NF2fem10	0_NF2male10	0_NF2fem11	0_NF2male11	0_NN1fem12	0_NN1male12	0_NN1fem9	0_NN1male9	0_NN2fem2	0_NN2male2
4.39164	2.10899	Npc2f	XP_017771239.1PREDICTED:uncharacterizedproteinLOC108558738[Nicrophorusvespilloides]	1439	1	1	1			3.45765	3.09469	2.34665	2.42189	2.60554	3.31161	4.14208	3.49299	2.60278	1.49675	4.25088	2.28994	3.69139	0.297708	0.233917	0.768882	2.39585	0.796627	0.0552921	0.638824	0.35932	0.731856	1.58057	1.9904	-1.61239	-0.754709	-0.0549526	2.8472
2.65713	2.54738	Lsp1gamma	XP_017777164.1PREDICTED:hexamerin-like[Nicrophorusvespilloides]	1700	1					-4.38639	-2.50757	-3.98307	-4.13063	-7.30299	-2.59888	-7.10705	-3.32596	-6.21939	-4.74139	-4.05287	-5.79783	-4.3254	-5.84947	-7.33922	-7.78806	-6.77426	-5.83468	-9.97355	-7.85359	-5.81702	-6.8637	-10.5581	-10.0743	-9.80711	-7.02587	-3.68862	-2.59416
3.00249	4.91295	-	XP_017785086.1PREDICTED:uncharacterizedproteinLOC108568478[Nicrophorusvespilloides]	2038	1					-3.41721	-2.04619	-4.1378	-4.3909	3.93553	5.48935	5.47857	4.91658	4.62816	5.30657	4.99674	4.0162	5.60651	3.59996	-3.62341	4.17411	-4.84339	-3.62251	-4.49343	-5.76191	-2.37453	-2.45089	-1.79239	-4.2539	-3.10339	3.96336	-2.81333	-3.80369
4.15805	4.20113	Try29F	XP_017773899.1PREDICTED:trypsin-7-like[Nicrophorusvespilloides]	1566		1				3.21134	4.43246	2.58585	3.23258	2.70673	1.93794	4.62847	3.03813	0.302952	-3.08974	2.64535	-2.94909	3.42711	-2.34116	-2.94374	-0.612914	-1.72295	-2.44965	-1.73303	-0.299621	-2.7237	-3.78211	-3.36355	0.424927	-2.16405	-4.24636	-1.62547	-7.80469
5.34141	2.1217	CG31269	XP_017782137.1PREDICTED:chymotrypsin-1-like[Nicrophorusvespilloides]	1906		1				3.9594	4.09724	2.86254	3.57035	2.74861	3.00584	3.63808	3.27173	3.61599	2.8508	2.52098	2.56323	3.33197	2.54033	0.296179	0.228808	0.440245	-0.668453	2.37282	0.245603	0.907997	0.789927	2.99352	3.09662	0.363239	-0.204666	3.03158	0.979816
3.99895	-3.61266	-	XP_017786769.1PREDICTED:pathogenesis-relatedprotein5-like[Nicrophorusvespilloides]	2101					1	-3.73317	-3.54549	-2.22351	-1.88366	-2.86914	-2.85215	-1.90312	-1.82963	3.27516	3.84206	3.07427	-2.95961	2.68379	-3.14596	2.93415	3.46067	3.53635	2.98571	1.99261	2.08332	1.343	1.02458	2.94399	3.34258	2.54743	2.66262	2.28018	3.36995
Larvae 3rd instar: care regime (with female - alone)										NF2off8	NF1off9	NF1off11	NF1off12	FF1off8	FF1off9	FF1off10	FF1off11	FN1off1	FN1off3	FN1off8	NN1off4	NN1off6	NN1off8	NN1off10	NN1off12	NF2off4	NF2off16	FF2off9	FF2off10	FF2off11	FN2off10	NN2off8	NN1off14	FN2off8	NN2off9	NN2off11	NN2off16	NF1off7	NF1off10	FF1off13	FF1off7
4.13058	-1.63415	apolpp	XP_017768375.1PREDICTED:apolipophorins[Nicrophorusvespilloides]	1312	1					-5.46393	-4.60696	-4.82919	-3.90014	-5.09465	-6.94272	-5.63686	-5.97113	-4.34994	-3.24479	-4.98469	-5.19057	-3.70046	-3.17268	-3.82261	-3.35254	-6.93367	-5.66655	-5.82781	-3.86227	-5.57531	-4.39653	-2.1294	-2.90293	-1.61782	-3.68583	-2.43398	-3.98861	-3.55016	-4.80506	-3.88997	-5.26071
3.78538	-2.06179	Fer2LCH	XP_017770329.1PREDICTED:ferritinlightchain,oocyteisoform[Nicrophorusvespilloides]	1396	1		1			-1.67598	-2.21757	-3.96649	-3.39214	-3.35885	-4.26272	-3.40696	-3.47785	-0.350775	0	-0.963406	-0.426264	-1.63801	-1.03561	-0.618073	-0.523855	-2.65416	-3.32725	-2.21264	-2.36813	-4.00485	-3.10946	-5.60422	-0.61362	-1.57103	-0.752142	2.81251	-2.0822	-2.15566	-4.44899	-3.50928	-3.28392
2.56689	-1.85957	fat	XP_017772326.1PREDICTED:cadherin-23-like[Nicrophorusvespilloides]	1489	1					-4.14079	-3.62179	-3.16518	-4.10849	-4.67533	-3.53739	-4.38396	-4.78294	-2.76315	-3.81122	-3.06995	-5.03267	-3.66956	-2.31657	-2.14886	0.254183	-4.42069	-4.09324	-3.15159	0.0324001	-4.8806	-3.151	-0.0161915	2.10129	1.2988	-2.02306	-1.64774	-1.59987	-3.27701	-2.58805	-4.78293	-3.31001
2.12666	-2.03786	CG7430	XP_017774315.1PREDICTED:dihydrolipoyldehydrogenase,mitochondrial[Nicrophorusvespilloides]	1580	1					-3.76362	-3.82115	-6.48546	-5.94451	-4.82504	-5.11489	-5.93872	-4.56963	-2.88099	-0.594841	-1.38161	-2.19037	-1.61944	-4.75283	-7.0136	1.28329	-7.918	-8.98385	-4.7321	-3.72235	-6.70848	-6.29586	-5.97924	-2.19073	-4.30975	-4.04745	-3.07255	-1.3984	-2.17094	-3.55257	-4.68922	-4.33999
2.07479	-1.87793	crossveinless d	XP_017777145.1PREDICTED:vitellogenin-5[Nicrophorusvespilloides]	1695	1					-6.97475	-2.43229	-4.49979	-2.74488	-5.38527	-3.43141	-4.03059	-3.5867	-4.69299	-1.94697	-3.91541	-3.85795	-4.4047	-2.53324	1.65583	-2.71449	-4.61413	-3.76554	-3.97716	-4.61299	-3.81502	-3.22398	-5.76484	-4.03525	0	0.0167046	3.06425	-1.59403	-4.99481	-3.16758	-4.9574	-3.40785
2.35462	-1.88287	Lsp1gamma	XP_017777163.1PREDICTED:hexamerin-like[Nicrophorusvespilloides]	1699	1					-5.93048	-5.83963	-8.7428	-7.24981	-7.46366	-6.80095	-8.9366	-6.20119	-5.85744	-7.64574	-8.92503	-6.5062	-5.71855	-3.14968	-4.01207	-4.95191	-8.38538	-2.96437	-6.86458	-7.29704	-6.67979	-5.05068	-3.02519	-4.30433	-4.28059	-5.0113	-1.75303	-5.2648	-3.95219	-7.77451	-9.27108	-7.1722
5.9254	2.17606	Ance	XP_017782037.1PREDICTED:angiotensin-convertingenzyme-like[Nicrophorusvespilloides]	1898	1	1				1.74044	1.38072	1.90815	1.42607	1.31417	-0.0109272	0.864891	0.230249	0.623613	0.867115	0.479765	1.40796	-3.26474	-0.348104	-1.77444	-1.23634	1.20224	1.56672	1.40009	1.20395	0.956829	-1.86708	-1.32099	-0.956489	-1.6171	-2.64415	-2.49635	-0.467346	1.56634	1.66845	0.955774	1.0555
3.00574	-2.23732	Tsf1	XP_017782625.1PREDICTED:transferrin[Nicrophorusvespilloides]	1928	1		1			-4.60555	-5.77329	-4.21658	-3.8085	-4.50301	-3.84451	-4.48292	-4.0986	-1.9414	-1.30029	-2.24111	-3.30925	-3.54976	-5.80627	-2.13235	-2.57823	-8.51969	-4.9935	-4.96647	-5.42262	-5.49961	-0.91246	-1.89567	-8.48814	-2.54085	-1.84423	0.8375	-4.24809	-3.49951	-5.29728	-6.47069	-5.57613
3.59524	-2.85474	-	XP_017785086.1PREDICTED:uncharacterizedproteinLOC108568478[Nicrophorusvespilloides]	2038	1					-4.35103	1.56063	-1.17022	-2.64351	-2.05854	-1.15102	-1.59068	-0.892578	-2.79775	-0.524771	-1.40456	-1.7636	0.754915	1.06624	1.67128	-0.114408	-3.7535	-2.1845	-5.95927	-0.834587	-1.69288	1.37242	-2.36427	1.17896	0.462582	0.888502	0.62228	0.834438	-5.50845	-7.49489	-5.13176	-3.80717
2.28061	-2.04783	eEF1alpha1	XP_017785513.1PREDICTED:elongationfactor1-alpha[Nicrophorusvespilloides]	2054	1					-5.80127	-4.6948	-5.62495	-3.30642	-4.50493	-5.49006	-4.43126	-5.15597	-2.85283	-6.15942	-4.76081	-1.77268	-1.46788	-2.10632	-2.05552	-2.41927	-10.1973	-7.90486	-3.97248	-3.50108	-3.1197	-6.97526	-0.0156097	-1.01208	-1.36098	-2.12024	-4.16929	-1.67745	-3.24538	-2.80982	-3.60835	-3.82693
1.12456	-1.51504	CG8360	XP_017767856.1PREDICTED:cytidinedeaminase-like[Nicrophorusvespilloides];Q920R0	1276	1	1				-1.23033	-3.25747	-3.46018	-0.503701	-9.22638	-6.79744	-4.09881	-5.01402	1.07334	-0.159697	-0.586878	-0.40369	-2.3226	-3.85038	-4.5346	-1.54637	-1.68445	-5.77382	-7.15041	-1.54508	-6.90985	-6.13109	-6.09691	-3.90106	-4.09325	-4.58677	-2.35913	-3.31231	-3.12501	-3.53433	-6.3408	-4.62323
7.19035	-1.96016	CG13430	XP_017768608.1PREDICTED:miteallergenDerf3-like[Nicrophorusvespilloides];REV__XP_017768608.1PREDICTED:miteallergenDerf3-like[Nicrophorusvespilloides]	1321		1				0.626028	1.18982	1.11022	-1.13261	-0.413347	-0.147881	-0.0192261	0.219774	2.23142	2.2096	1.85966	2.79844	3.14506	1.94988	3.54485	2.08981	1.46771	0.721777	-1.05594	1.04288	1.8002	1.60011	3.99002	2.01005	2.00988	2.55722	1.81196	2.80958	0.77179	1.35184	0.116224	0.527841
7.11201	-2.03797	CG7142	XP_017768611.1PREDICTED:trypsin-1-like[Nicrophorusvespilloides]	1323		1				4.16068	4.9189	4.25325	3.57723	3.67093	4.47454	4.18929	4.53493	5.04742	5.07784	5.26017	6.08064	7.03698	7.51622	7.66931	6.5108	4.43483	4.3685	4.31116	4.51764	5.24541	7.42602	7.57658	6.72987	6.66789	6.5812	6.07913	6.38394	5.83911	6.20231	3.18433	4.1348
6.16525	-1.57792	Try29F	XP_017769449.1PREDICTED:LOWQUALITYPROTEIN:polyserase-2-like[Nicrophorusvespilloides]	1361		1				4.53562	4.41428	4.82967	3.83224	4.15413	4.2879	3.92168	4.10104	4.11756	4.87523	4.59439	5.31892	6.63578	6.48342	6.71813	6.4893	4.09459	3.72517	4.86916	4.82272	4.75894	6.00871	7.29159	6.66937	6.15921	6.59067	5.95566	6.46444	5.15846	5.54279	4.2908	4.25822
3.86688	-1.34096	Try29F	XP_017769484.1PREDICTED:trypsin-1-like[Nicrophorusvespilloides]	1364		1				5.74423	4.87724	5.86955	4.40928	4.98866	5.18205	5.07492	5.11176	5.24532	5.64565	5.62484	5.6407	6.79635	7.50197	5.98559	6.12674	5.12536	5.25591	4.41434	6.22103	6.08593	8.38551	7.9614	7.7993	7.05021	7.3111	6.31195	7.38582	6.58847	6.89415	4.53298	5.03666
5.50952	-1.65172	CG4017	XP_017769856.1PREDICTED:zinccarboxypeptidase-like[Nicrophorusvespilloides]	1376		1				3.39982	4.16636	3.7395	3.81218	3.68005	3.71226	3.19843	4.45253	3.92834	4.45982	4.14042	4.04185	6.49567	6.11857	7.11636	6.43399	4.16571	3.99429	5.13783	3.16043	3.92439	6.17737	6.41595	6.51738	5.60077	5.893	5.38575	5.5585	4.66077	5.00406	3.61728	3.61635
3.21476	-2.26299	CG31265	XP_017770707.1PREDICTED:chymotrypsin-1-like[Nicrophorusvespilloides]	1418		1				-5.01541	-2.25058	-6.86937	-4.2777	-0.836048	-4.11877	-4.57743	-5.77405	-5.30771	-2.93447	-3.25414	-1.44756	0.0410252	-2.03604	-2.53792	-1.5584	-2.49127	-2.05164	-2.04844	-5.68592	-3.30289	-2.48759	-2.11392	0.0594091	-2.30856	0.35157	-1.03591	-0.258171	-2.24119	-5.52121	-5.95734	-5.85707
4.27642	4.93932	CG8492	XP_017771952.1PREDICTED:lysozymec-1-like[Nicrophorusvespilloides]	1468		1	1			1.88793	1.87055	2.60073	2.70609	2.51498	2.01204	2.80376	1.35713	3.70857	3.16256	4.32383	4.07389	-6.62299	-3.48652	-6.30662	-3.30815	3.57364	3.13628	3.73017	3.40543	3.86938	0.963211	-6.93978	-2.81751	-2.88217	-5.83313	-5.64303	-5.63842	2.72106	2.68864	3.13617	2.27539
5.10769	-1.63858	Ser6	XP_017772356.1PREDICTED:chymotrypsin-1-like[Nicrophorusvespilloides]	1490		1				3.63019	4.34278	4.00182	3.21248	3.86666	3.83992	3.56873	4.14731	3.44366	3.89328	3.9584	4.8594	6.58761	6.37573	7.47102	6.80896	3.92263	4.22743	4.13637	3.38633	3.93197	5.61926	6.83017	6.00371	5.346	6.01216	5.10106	5.47488	4.76652	4.56173	3.60352	3.95446
5.50489	-1.57398	Ser6	XP_017772357.1PREDICTED:chymotrypsin-1[Nicrophorusvespilloides]	1491		1				5.69764	6.35806	6.57373	5.32677	5.82667	6.16221	5.78431	6.41294	5.41357	6.25086	6.3236	6.89081	8.60185	9.00489	8.32437	8.11144	5.72628	6.16722	6.65216	5.67927	6.22222	8.84824	8.06143	8.28453	7.62759	7.94953	7.68215	7.93715	6.90255	6.81238	5.75579	5.869
2.91119	-2.07581	CG31198	XP_017772729.1PREDICTED:uncharacterizedproteinLOC108559870[Nicrophorusvespilloides]	1510		1				-5.70132	-5.86489	-4.18487	-7.16996	-3.68506	-4.92945	-4.22965	-4.68248	-2.27581	-0.759899	-1.72071	-1.31632	-3.23445	-4.63517	-2.08422	-3.14906	-3.11217	-1.4998	-3.58476	-3.00572	-3.80579	-4.62715	1.58717	-2.01078	-2.08509	-0.640308	1.09835	-0.628595	-1.88955	-2.26765	-3.4505	-2.23821
4.12653	-1.32463	CG31265	XP_017772796.1PREDICTED:chymotrypsin-1-like[Nicrophorusvespilloides];XP_017772798.1PREDICTED:chymotrypsin-1-like[Nicrophorusvespilloides];XP_017775825.1PREDICTED:chymotrypsin-2-like[Nicrophorusvespilloides]	1515		1				3.57376	3.07294	2.40438	2.64114	2.32137	2.26877	2.34775	3.03508	1.99604	2.9493	3.08454	1.68294	4.38777	3.61415	3.84546	4.29905	2.22172	1.88896	0.647179	1.92019	2.82828	4.21357	4.55494	4.57009	3.71048	4.27009	3.6422	4.52785	3.22611	2.75422	1.50468	1.55311
3.37788	-1.49155	CG31269	XP_017772800.1PREDICTED:chymotrypsin-1-like[Nicrophorusvespilloides]	1516		1				0	0.827669	1.77628	0.169621	1.79136	2.98155	0.36978	1.26298	3.15375	3.03883	3.92599	2.07827	1.69512	3.33418	3.64246	2.88741	1.73772	1.51947	0.121721	0.510042	3.23822	3.90166	4.1675	3.43765	3.60694	2.76425	1.2889	2.30953	3.67675	3.4978	0.64736	1.77869
4.51725	2.83584	CG31954	XP_017773898.1PREDICTED:trypsin-2-like[Nicrophorusvespilloides]	1565		1				2.47166	3.65156	3.53494	2.39937	3.51106	1.9507	2.8394	2.57235	3.60891	3.88881	2.42372	3.2302	-1.80233	-1.91429	-2.31551	-0.692169	2.67594	3.21877	2.60653	0.263014	3.34288	-0.289743	-0.421103	-1.0485	-0.805952	-0.931355	-1.88156	-2.10471	3.16707	3.87074	3.03691	1.90006
2.17571	-1.95569	Try29F	XP_017773899.1PREDICTED:trypsin-7-like[Nicrophorusvespilloides]	1566		1				0.28981	2.16826	1.27321	1.07889	3.80081	3.75356	2.90238	3.38297	3.03566	4.10988	4.08045	3.24173	4.25837	3.82884	3.88306	-1.1248	1.97547	0.896896	-2.29198	2.38144	3.89248	6.51452	5.27374	3.49538	5.38026	4.23804	3.62693	3.43189	-3.34055	2.89251	3.78782	2.81985
6.54475	-3.20654	CG6154	XP_017774264.1PREDICTED:dipeptidase1-like[Nicrophorusvespilloides]	1576		1				-6.15853	-2.44674	-3.7699	-7.95172	-5.36078	-5.62005	-6.00243	-6.69272	-2.68077	-2.73697	-1.9376	-3.17432	-2.50557	-2.22754	-2.41979	-1.69698	-4.80697	-6.03205	-4.13395	-5.72854	-6.16353	-3.89334	-1.68552	-1.94576	-1.18649	-3.09232	-1.50129	-1.3527	-6.89173	-1.20629	-7.07178	-7.04868
2.62425	-1.41368	Cda9	XP_017774438.1PREDICTED:uncharacterizedproteinLOC108561138[Nicrophorusvespilloides]	1586		1				1.64573	2.71221	1.40434	2.60691	1.90381	1.82343	1.05496	2.69567	1.20045	2.42811	1.05664	1.13251	3.85361	3.53305	4.35379	3.45312	2.7311	3.05621	0.202566	1.8751	3.59182	5.37474	5.27121	4.52275	4.24967	4.62932	4.07668	4.34088	2.32753	3.67052	2.34368	0.928559
3.26967	-1.58617	CG31265	XP_017776198.1PREDICTED:chymotrypsin-1-like[Nicrophorusvespilloides]	1651		1				2.49859	3.09416	3.49788	1.71065	2.4375	4.2237	2.60516	3.91449	3.89713	4.11227	4.66872	3.63482	4.87135	6.29068	3.6058	4.94878	3.58425	3.73297	3.21221	4.84266	5.70394	6.991	6.37976	6.73534	5.90741	5.24605	5.42972	6.07321	5.12207	5.94924	2.97896	3.22433
2.41259	2.15473	CG5255	XP_017776209.1PREDICTED:chymotrypsin-2-like[Nicrophorusvespilloides]	1652		1				3.5309	3.71735	4.38144	2.08929	3.47532	3.61321	3.23755	4.91317	4.56207	4.96038	5.6495	6.37522	-1.26938	2.11501	-1.43542	-0.134253	3.01259	3.58773	3.08716	4.67666	3.4238	2.54883	2.02988	-0.711753	-0.368504	-1.76401	0.812618	0.229286	4.29136	5.13359	3.57273	3.63264
4.37124	-1.61351	CG31265	XP_017776221.1PREDICTED:chymotrypsin-1-like[Nicrophorusvespilloides]	1653		1				3.18574	2.58287	2.68379	2.4583	1.85043	2.73577	1.17372	3.27933	2.98148	3.43559	2.83609	3.13259	3.92283	4.9804	4.15326	3.9244	1.39371	2.16232	2.20984	3.26584	3.81513	5.57967	5.52867	5.48366	4.72401	4.40591	4.49482	5.05585	4.3905	4.60116	2.307	1.73273
5.39291	-1.31893	CG16749	XP_017776597.1PREDICTED:trypsin-7-like[Nicrophorusvespilloides]	1667		1				3.05951	4.15318	3.66524	3.59902	3.25149	3.6175	2.99442	3.97475	3.74245	3.98226	4.15235	3.99251	4.03443	4.77732	5.87484	4.91183	4.17901	4.14393	3.01343	3.49671	4.42162	5.6994	6.10879	5.92941	5.21959	5.79586	4.6848	5.74903	4.05657	3.59339	3.67442	3.29293
3.56619	3.53694	CG5255	XP_017776961.1PREDICTED:chymotrypsin-1-like[Nicrophorusvespilloides]	1683		1				0.157221	1.37335	2.94994	0.701999	1.15397	1.03845	0.678885	1.95239	2.59426	2.77616	2.11288	2.64671	-4.25726	-3.88682	-2.2734	-6.22982	0.172537	1.45671	2.21634	2.46513	1.66299	-0.978928	-3.16113	-2.22128	-5.58982	-3.96345	-6.56908	-5.82115	-0.648172	0.288176	1.49034	1.55255
3.74246	3.46058	CG6726	XP_017778463.1PREDICTED:aminoacylase-1-like[Nicrophorusvespilloides]	1760		1				-0.999645	-2.8876	-1.61731	-1.89468	0.176329	-5.58033	-1.78007	-2.02777	-6.52026	-5.18335	-8.30501	-11.6436	-6.03054	-3.96416	-3.76876	0.527685	-0.827053	-1.79214	-1.64722	-1.18507	-3.27809	-6.54711	-5.8099	-5.3108	-1.50961	-10.1025	-4.79988	-3.19377	-2.75386	-1.76751	-2.38557	-2.03902
2.46154	-1.58035	CG31269	XP_017778782.1PREDICTED:chymotrypsin-1-like[Nicrophorusvespilloides]	1777		1				-2.52086	-2.24057	-3.57704	-2.82655	-3.45028	-1.71046	-3.75879	-1.95761	-0.261934	0.364304	-0.41251	0.966944	-1.38259	-0.112653	-2.80332	-1.11508	-1.31713	0.303652	0	-0.702557	1.58701	-0.0226402	0.728138	1.63286	1.20784	-0.158667	-0.786299	0.0567856	-0.950485	-0.185493	-1.58182	-4.35567
3.98977	-2.50743	CG31269	XP_017778783.1PREDICTED:chymotrypsin-2-like[Nicrophorusvespilloides]	1778		1				-4.34524	-3.75032	-3.2098	-3.96071	-3.38334	-1.25036	-4.33295	-1.86486	0.068573	0.227098	0.442532	0.828802	-0.207117	1.42513	-0.287991	-0.557539	-1.38631	0	-2.17381	-0.0847397	2.67712	0.963499	1.45401	2.31991	2.50036	0.690178	0.379606	1.07688	0.383595	0.578218	-1.26134	-2.42772
4.74296	-2.62175	Oat	XP_017780523.1PREDICTED:ornithineaminotransferase,mitochondrial-like[Nicrophorusvespilloides];XP_017780522.1PREDICTED:ornithineaminotransferase,mitochondrial-like[Nicrophorusvespilloides];XP_017780521.1PREDICTED:ornithineaminotransferase,mitochondrial-like[Nicrophorusvespilloides]	1841		1				-8.06481	-7.06627	-7.77375	-5.81737	-7.72594	-7.09794	-7.56604	-7.52295	-7.1759	-3.42691	-3.86142	-4.13624	-5.16645	-6.24549	-5.4726	-1.6159	-8.13973	-7.75726	-3.31066	-6.36505	-6.34921	-3.73513	-4.52728	-2.43062	-5.81749	-5.34756	-4.95447	-4.58742	-9.73003	-5.2612	-8.76088	-7.8949
0.876874	-1.67087	Try29F	XP_017780628.1PREDICTED:trypsin-7-like[Nicrophorusvespilloides]	1845		1				2.19054	3.20668	-0.978649	2.59588	-1.98964	5.48335	2.18714	3.84308	-1.28237	-2.05597	0.373856	-1.74164	6.3912	7.98696	5.80436	6.76497	2.19205	2.32503	3.17377	3.35566	5.33028	8.11848	5.80362	7.63749	7.05872	6.04204	6.67546	7.30159	6.27555	6.55749	3.11599	3.06031
3.86344	1.99431	CG9701	XP_017782122.1PREDICTED:myrosinase1-likeisoformX2[Nicrophorusvespilloides];XP_017782121.1PREDICTED:myrosinase1-likeisoformX1[Nicrophorusvespilloides]	1903		1				2.8361	0.927197	1.33514	0.975013	1.61246	1.6953	2.38979	2.17536	0.928907	1.25446	1.3097	0.156136	-2.14662	0.92987	0.0109806	-0.683519	-0.510353	0.817448	2.08624	1.76139	1.34819	-4.2757	1.23737	-2.15937	-0.708647	-2.59696	-0.724426	-0.784084	-0.0753689	1.97196	1.70687	1.49832
3.72537	-2.19026	CG31269	XP_017782137.1PREDICTED:chymotrypsin-1-like[Nicrophorusvespilloides]	1906		1				-1.88784	0.00172234	-0.17005	-0.427894	0.455547	0.644238	0.0794353	1.06646	0.818176	1.97721	1.54659	1.13093	0	2.86289	4.01948	3.4512	-1.05858	0.200928	0.212105	1.20311	1.84117	3.7891	-2.22167	3.75666	4.27254	4.28376	3.60237	3.85776	0.593479	1.42622	0.581697	0.103835
5.33553	-1.8109	CG31269	XP_017782145.1PREDICTED:chymotrypsin-1-like[Nicrophorusvespilloides]	1907		1				5.90405	6.33562	6.3267	5.08204	6.19518	6.03779	6.18352	6.40663	5.41515	6.33319	5.99304	7.16053	8.71031	9.16908	9.38457	8.34528	6.12355	6.80452	5.56035	6.27971	6.70771	8.58891	8.88885	8.38505	8.05104	8.46477	8.19595	8.42155	6.83394	7.2219	5.25587	5.39723
3.09739	-3.25851	CG17896	XP_017782979.1PREDICTED:probablemethylmalonate-semialdehydedehydrogenase[acylating],mitochondrial[Nicrophorusvespilloides]	1946		1				-1.75655	-5.86101	-8.82725	-7.05491	-5.50496	-9.27466	-7.40463	-7.296	-2.70115	0.476839	-1.79068	-3.50713	-1.54103	-8.7991	-4.3759	2.7455	-6.51632	-8.46409	-2.66184	-5.32439	-5.1739	-5.47259	-3.09914	-3.09408	-3.30975	-6.16732	-2.17619	0.40275	-6.10487	-4.05215	-7.79725	-4.38349
5.83524	2.63409	CG6592	XP_017783471.1PREDICTED:chymotrypsinBII-like[Nicrophorusvespilloides]	1981		1				3.84746	3.10156	3.09382	2.92503	3.77269	2.07949	3.31499	3.71518	2.73197	3.92155	2.9683	2.33318	0.343201	0.106692	0.350489	-0.15671	4.45141	3.56888	3.32401	2.96911	3.4587	1.21835	-1.31768	0.481717	1.18991	0	-2.74612	-0.00427246	3.90507	4.1889	3.2565	2.75002
7.74928	-2.82469	Try29F	XP_017784502.1PREDICTED:trypsin-1-like[Nicrophorusvespilloides]	2016		1				1.08235	1.95921	0.683342	0.806916	1.37213	3.63614	1.71149	2.73837	3.82767	4.01687	4.35653	3.77141	5.84836	4.70786	5.82298	5.15152	1.59395	2.37819	1.1967	2.91405	4.07825	6.37136	6.09209	5.44882	5.9469	5.75342	4.78018	5.22658	3.94676	4.46432	2.86372	1.96001
3.68782	-1.44867	Jon65Aiv	XP_017785356.1PREDICTED:serineprotease53-like[Nicrophorusvespilloides]	2048		1				4.2165	5.41021	4.8617	4.96967	4.50425	4.99321	4.40893	5.18361	4.04081	4.55712	4.34672	4.63586	7.47545	7.47983	7.79203	7.1375	4.60545	5.00392	5.37781	4.46825	5.03446	7.4562	7.24164	6.82106	6.71284	7.06989	6.38618	6.80942	5.81841	6.13264	4.63759	4.50353
5.43384	-1.67519	lectin-37Da	XP_017773270.1PREDICTED:C-typelectin37Da-like[Nicrophorusvespilloides]	1534			1			-0.454187	0.342344	-1.19206	0.860488	-0.0297318	-0.817959	-0.218729	0.185995	2.69344	-1.00587	2.74402	2.02787	1.69644	1.39	2.65796	1.16473	-0.672533	-0.109375	-0.567932	0.951042	0	-0.164431	1.8966	2.10752	1.89679	1.88191	0.473684	1.66115	0.0753689	-0.740351	0.297415	-0.183352
3.34894	2.27774	PGRP-SC2	XP_017775070.1PREDICTED:peptidoglycan-recognitionproteinSC2-like[Nicrophorusvespilloides]	1610			1			2.54004	2.49116	3.08203	2.86849	3.22257	2.20861	3.05845	1.73951	2.94672	3.08394	2.62098	3.79657	-1.88267	-0.0366964	-0.266562	-0.164869	3.42292	3.73115	4.33286	3.42774	3.08801	5.22841	-0.564682	-1.93937	0.486067	-0.600241	-2.05311	-0.841316	3.15096	2.53166	2.37719	2.56976
3.44152	-1.72126	Hml	XP_017778650.1PREDICTED:vitellogenin-like[Nicrophorusvespilloides]	1770			1			-6.61475	-6.00622	-9.50964	-5.95235	-7.89019	-6.77559	-6.84486	-7.0707	-6.77418	-7.67919	-3.77275	-5.92352	-3.23652	-5.58613	-5.54844	-5.38823	-7.84972	-7.97208	-5.9748	-8.88878	-6.3096	-5.08126	-4.3936	-4.51724	-7.24368	-4.42241	-4.11453	-7.43896	-7.45989	-6.16236	-6.61276	-7.30393
2.29592	-2.7458	PPO2	XP_017787164.1PREDICTED:phenoloxidase2-like[Nicrophorusvespilloides]	2111			1			-6.05478	-3.1432	-5.84418	-5.10417	-0.756226	-7.90668	-5.25438	-8.20889	-2.35028	-1.61624	-8.66851	-3.26042	-0.844831	-1.15837	-2.5326	-3.10105	-1.31174	-3.93393	-2.06059	-8.58901	-2.49191	-2.47171	-1.04677	-3.03067	-1.52272	-2.00494	-4.24834	-1.75243	-2.97778	-7.9008	-10.6354	-9.39605
3.29968	-1.94358	Gba1a	XP_017772244.1PREDICTED:glucosylceramidase-like[Nicrophorusvespilloides]	1479				1		-2.25531	-1.70633	0.634703	-1.96058	-2.83027	-4.19342	-2.49733	-1.06233	0.174469	-1.94708	-0.390696	-3.5637	-0.598597	0.530461	0.247669	0.380589	-3.03835	-3.7725	-3.21412	-6.46035	-3.37371	0.0226402	-1.20628	-0.523517	-1.19219	-1.53158	-0.283665	-0.925453	-0.907286	-0.894398	-3.79506	-3.96209
2.20693	-2.34161	Shmt	XP_017782243.1PREDICTED:serinehydroxymethyltransferase,cytosolicisoformX4[Nicrophorusvespilloides];XP_017782242.1PREDICTED:serinehydroxymethyltransferase,cytosolicisoformX4[Nicrophorusvespilloides];XP_017782241.1PREDICTED:serinehydroxymethyltransferase,cytosolicisoformX4[Nicrophorusvespilloides];XP_017782240.1PREDICTED:serinehydroxymethyltransferase,cytosolicisoformX3[Nicrophorusvespilloides];XP_017782239.1PREDICTED:serinehydroxymethyltransferase,cytosolicisoformX2[Nicrophorusvespilloides];XP_017782238.1PREDICTED:serinehydroxymethyltransferase,cytosolicisoformX1[Nicrophorusvespilloides]	1915				1		-3.3608	-4.56963	-3.69707	-4.33125	-4.38781	-5.49643	-4.5549	-4.9503	-4.22227	-3.07969	-6.52413	-4.96475	-1.44757	-6.32437	-2.24566	1.39105	-8.40988	-10.8942	-5.52477	-4.43596	-7.6987	-7.92593	-1.34492	-5.47422	-2.16078	-1.92306	-3.05239	-4.3138	-7.6593	-7.33372	-8.17339	-5.09003
2.1881	1.83761	-	XP_017768229.1PREDICTED:uncharacterizedproteinLOC108556570isoformX1[Nicrophorusvespilloides];XP_017768230.1PREDICTED:uncharacterizedproteinLOC108556570isoformX2[Nicrophorusvespilloides];XP_017768171.1PREDICTED:uncharacterizedproteinLOC108556531[Nicrophorusvespilloides]	1308					1	3.40631	3.636	4.33854	3.38158	3.24148	0.981714	3.98767	1.7872	4.76768	4.82171	4.78928	5.4662	-0.704287	0.0366964	-0.403994	1.26742	4.31446	3.62892	4.94805	2.66173	1.41146	1.062	-0.504898	-0.0594091	-0.131489	0.380596	-0.668467	0.108509	3.63957	3.7512	2.59827	2.44978
2.27974	-1.60325	CG7966	XP_017769094.1PREDICTED:selenium-bindingprotein1-like[Nicrophorusvespilloides];XP_017769093.1PREDICTED:selenium-bindingprotein1-A-like[Nicrophorusvespilloides]	1343					1	-2.39438	-4.8695	-4.9847	-7.10858	-4.95675	-4.61383	-5.94604	-5.74121	-3.82368	-2.60316	-3.29783	-2.33264	-1.62117	-4.0768	-4.09834	0.993399	-4.00139	-3.54702	-4.51361	-4.82339	-4.36978	-3.85353	-3.38198	-4.46402	-3.01348	-5.83825	-6.62222	-2.46581	-4.26207	-4.86731	-6.24057	-7.24795
6.97261	-2.25215	ATPsynbeta	XP_017769231.1PREDICTED:ATPsynthasesubunitbeta,mitochondrial[Nicrophorusvespilloides]	1354					1	-2.81407	-3.8453	-4.97527	-3.11235	-3.44058	-4.11178	-3.36587	-3.70411	-1.73785	-3.4562	-3.46901	0.10033	0.419182	-1.11956	-0.950533	-0.651934	-3.0998	-2.65349	-2.46162	-3.91499	-2.71552	-1.27965	-0.0477428	-0.516234	-1.36749	-1.17793	-2.19963	-0.869997	-3.08844	-3.53606	-3.88824	-4.32654
1.41327	-1.69076	-	XP_017769901.1PREDICTED:uncharacterizedproteinLOC108557759[Nicrophorusvespilloides]	1379					1	-3.91016	-4.05502	-4.17149	-7.22005	-8.09891	-4.51722	-3.4596	-7.1948	1.05326	0.687193	0.200947	0.521023	-1.90924	-5.6317	-3.509	-4.60045	-1.967	-1.92922	-0.498859	-0.445072	-0.750574	-2.56989	-1.05948	-4.08476	-1.30374	-2.29448	-1.39413	-1.15534	-2.61659	-1.03469	-3.02146	-4.50861
4.27642	-2.98949	Hsc70-3	XP_017770094.1PREDICTED:LOWQUALITYPROTEIN:heatshock70kDaproteincognate3[Nicrophorusvespilloides]	1389					1	-6.20112	-6.91484	-6.30808	-5.94786	-6.8068	-9.45528	-8.71398	-8.53147	-2.97618	-0.775345	-2.88672	0.0620518	-2.31998	-6.65238	-5.05974	-7.81752	-8.27731	-7.96442	-6.40872	-4.50827	-5.38526	-5.75773	-3.31444	-3.71967	-3.95312	-2.97287	-6.48723	-2.98111	-7.11619	-6.19176	-4.93047	-6.45306
4.56246	-2.91407	CG11034	XP_017770781.1PREDICTED:venomdipeptidylpeptidase4-like[Nicrophorusvespilloides];XP_017770780.1PREDICTED:venomdipeptidylpeptidase4-like[Nicrophorusvespilloides]	1422					1	-3.63013	-6.34359	-5.01881	-4.96724	-5.69596	-5.04585	-6.54511	-6.19657	-2.73707	-0.336061	-2.26208	-5.04589	0.451578	-5.73739	-2.80888	-0.963665	-7.03887	-5.82603	-4.58789	-2.84134	-5.59732	-5.44567	-0.369165	-2.28179	-1.37297	-1.83006	-0.858976	-4.79704	-3.75165	-4.02599	-7.83634	-5.83834
3.77036	-1.25041	CG4409	XP_017771150.1PREDICTED:LOWQUALITYPROTEIN:uncharacterizedproteinLOC108558675[Nicrophorusvespilloides];XP_017771155.1PREDICTED:proteinG12-like[Nicrophorusvespilloides];Q8BHK0	1433					1	5.70297	6.67489	5.97226	6.25708	5.85183	5.30064	5.79052	6.21081	5.43169	5.34834	5.80892	5.34784	7.96256	7.66759	8.27458	7.8878	5.51402	5.65866	6.92347	5.29348	5.38531	7.95226	7.77104	7.63373	7.28528	7.64238	7.38749	7.8253	6.48786	6.42917	5.30591	5.50796
2.67051	2.19724	CG17636	XP_017776646.1PREDICTED:gamma-glutamyltranspeptidase1-likeisoformX2[Nicrophorusvespilloides];XP_017776645.1PREDICTED:gamma-glutamyltranspeptidase1-likeisoformX1[Nicrophorusvespilloides]	1669					1	-0.369791	0.197149	0.169004	0.628306	1.23923	0.162121	0.736023	0.530678	-0.756334	1.27298	-0.209465	-0.923004	-7.53915	-3.48359	-2.28549	-0.561497	1.16818	0.585861	0.910212	-1.64991	-2.62716	-4.14502	-1.27931	-4.39604	-2.14381	-4.39569	-5.16327	-1.31585	-2.42777	-2.29603	-1.37484	-0.529389
2.84158	-1.48865	-	XP_017776986.1PREDICTED:uncharacterizedproteinLOC108562980[Nicrophorusvespilloides]	1685					1	1.07484	4.21745	3.25982	3.26689	2.51492	1.5342	2.14189	3.39371	2.8109	2.91502	2.45322	2.41542	4.70338	4.73647	6.23192	4.41932	3.39467	3.60155	4.21507	2.66515	4.25414	5.95515	5.86988	6.18206	5.38923	6.02897	5.58632	4.67022	4.3659	4.32875	3.39019	2.82359
2.05578	1.81065	-	XP_017776992.1PREDICTED:uncharacterizedproteinLOC108562985[Nicrophorusvespilloides]	1688					1	4.48324	4.26235	5.19359	3.88702	4.62008	3.13396	4.83125	3.69894	5.64706	6.30746	6.57507	7.26426	2.32381	1.15165	2.01238	0.392332	4.95363	5.06206	7.10893	4.44313	2.75362	1.93137	1.60662	1.46713	1.23119	0.60972	0.00271416	1.08298	4.59399	4.41011	4.00892	4.22267
5.4145	-2.50506	-	XP_017778754.1PREDICTED:cadherin-4-like[Nicrophorusvespilloides]	1774					1	-3.07112	-2.09754	-2.90631	-3.82388	-2.55937	-0.588751	-3.88616	-2.82003	-2.78485	-1.28363	-1.7253	-3.42473	-0.0738583	0.0835752	0.800735	1.33269	-4.92538	-4.56571	-2.19616	-1.89029	-2.35366	-0.593214	0.543356	-0.196816	0.178932	0.150757	-0.570126	0	-2.2246	-2.49901	-5.37178	-3.37715
5.95242	3.14775	DppIII	XP_017782007.1PREDICTED:dipeptidylpeptidase3[Nicrophorusvespilloides]	1896					1	3.83132	3.69552	4.18953	3.9604	4.02521	2.75986	3.59972	3.35146	2.76123	4.01268	3.28043	3.54237	-1.14338	-0.390151	1.72699	1.67518	4.37847	4.23396	5.08707	3.61186	3.3203	-0.367657	-0.838425	-1.61128	0.439913	-1.38332	-2.39093	0.056139	3.45921	3.76466	3.4802	3.38209
Larvae 3rd instar with mothers: evolutionary populations (Full Care - No Care)										NF2off8	NF1off9	NF1off11	NF1off12	FF1off8	FF1off9	FF1off10	FF1off11	NF2off4	NF2off16	FF2off9	FF2off10	FF2off11	NF1off7	NF1off10	FF1off13	FF1off7
2.16288	-3.16807	CG8360	XP_017767856.1PREDICTED:cytidinedeaminase-like[Nicrophorusvespilloides];Q920R0	1276	1	1				-1.08996	-3.25747	-3.46018	-0.23976	-7.42749	-8.11182	-4.09881	-4.62503	-1.41901	-5.76828	-7.1649	-1.57748	-7.31399	-3.20037	-3.67841	-8.54979	-4.52097
Larvae 3rd instar without mothers: evolutionary populations (Full Care - No Care)										FN1off1	FN1off3	FN1off8	NN1off4	NN1off6	NN1off8	NN1off10	NN1off12	FN2off10	NN2off8	NN1off14	FN2off8	NN2off9	NN2off11	NN2off16
2.50156	3.43019	PGRP-SC2(1)	XP_017775070.1PREDICTED:peptidoglycan-recognitionproteinSC2-like[Nicrophorusvespilloides]	1610			1			3.01529	3.18394	2.96012	3.99061	-1.84574	0	-0.266562	-0.107665	5.38499	-0.553135	-1.93937	0.486067	-0.596687	-2.05311	-0.869386
1.6922	-3.48864	PPO2	XP_017775911.1PREDICTED:phenoloxidase2-like[Nicrophorusvespilloides]	1641			1			-7.47952	-8.28466	-7.18497	-7.56029	-0.441302	-1.25138	-1.59858	-1.56163	-2.9691	-0.936703	-1.38558	-1.25816	-1.09366	-1.94696	-1.6903
1.25693	-4.1348	PGRP-LF	XP_017785944.1PREDICTED:peptidoglycanrecognitionprotein3-like[Nicrophorusvespilloides]	2066			1			-4.08323	-8.97824	-8.04967	-6.06468	0.700191	0.599575	-0.70536	0.311599	2.11688	1.50678	1.86015	1.3459	2.31944	2.4108	3.11279
1.50449	-3.1936	PGRP-SC2(2)	XP_017785946.1PREDICTED:peptidoglycan-recognitionproteinSC2-like[Nicrophorusvespilloides]	2068			1			-2.02692	-6.25049	-2.68413	-1.4173	2.19482	3.28796	0	1.26674	2.59216	2.64317	1.20832	1.75442	2.9849	4.13066	2.40688
2.33201	4.53645	-	XP_017786769.1PREDICTED:pathogenesis-relatedprotein5-like[Nicrophorusvespilloides]	2101					1	3.27606	2.98937	3.88932	2.14929	-7.88745	-0.483122	0.00606346	-1.04471	2.34142	-0.439608	-1.65595	0.314631	-2.88302	-4.28741	-3.21702

### Sheet: PreHatching parents evol pops
53h parents: evolutionary populations: growth proteins (Full Care - No Care)
Significant	-log(p)	Log fold change	Dmel	Protein IDs	ID	Growth	Digestion	Immune	Communication	Unknown	Missing data of n=87	0_FF1fem4	0_FF1male4	0_FF1fem6	0_FF1male6	0_FN1fem1	0_FN1male1	0_FN1fem4	0_FN1male4	0_FN2fem11	0_FN2male11	0_FN2fem13	0_FN2male13	0_FN2fem9	0_FN2male9	0_NF1fem2	0_NF1male2	0_NF1fem6	0_NF1male6	0_NF2fem10	0_NF2male10	0_NF2fem11	0_NF2male11	0_NN1fem12	0_NN1male12	0_NN1fem9	0_NN1male9	0_NN2fem2	0_NN2male2
	0.353138	-0.304699	CG8360	XP_017767856.1PREDICTED:cytidinedeaminase-like[Nicrophorusvespilloides];Q920R0	1276	1	1				10	3.09511	2.68941	1.68892	2.41414	0.614244	1.38246	1.43568	0.562441	2.9956	3.23497	1.70924	3.91014	2.68849	2.44983	4.39646	3.46169	2.47964	4.05747	2.08254	2.63046	2.08316	3.14663	2.02253	2.25342	2.78713	0.265015	1.15712	2.31321
	0.497592	0.288194	apolpp	XP_017768375.1PREDICTED:apolipophorins[Nicrophorusvespilloides]	1312	1					0	-5.48692	-4.53189	-4.93414	-5.07895	-5.21426	-4.58555	-4.72643	-4.97706	-5.20729	-4.54689	-5.07931	-4.82914	-3.95019	-5.41244	-5.4157	-3.60067	-5.25002	-4.38831	-6.01338	-6.37713	-6.84337	-6.01901	-5.00936	-5.14384	-5.06056	-5.55081	-4.45297	-3.47006
	0.287019	-0.344689	Lsp1gamma	XP_017770173.1PREDICTED:hexamerin-like[Nicrophorusvespilloides]	1394	1					29	-5.92128	-8.06143	-7.51471	-6.83963	-8.14807	-3.48454	-5.81002	-5.19601	-7.9547	-5.11073	-6.04481	-7.35004	-7.77446	-7.60714	-8.92732	-5.03736	-7.23125	-6.19976	-8.03137	-7.18527	-5.63186	-4.54098	-5.6226	-4.15002	-7.54866	-5.72668	-5.4848	-6.67397
	0.143939	0.24739	Fer2LCH	XP_017770329.1PREDICTED:ferritinlightchain,oocyteisoform[Nicrophorusvespilloides]	1396	1		1			1	0.340252	-0.411791	0.0896778	0.821957	-0.403948	1.06732	-4.03163	-2.65704	0.689936	0.461125	-1.9357	-1.65745	1.3571	0.313546	-2.79849	-0.332498	-0.296965	-0.476423	0.452	0.44115	0.539442	0.95856	-0.607458	-1.03709	-0.423243	0.364933	-6.76268	0.558653
	0.733781	0.458072	Fer1HCH	XP_017770330.1PREDICTED:ferritinsubunit[Nicrophorusvespilloides]	1397	1		1			11	-0.663406	-0.52389	0.708027	0.237665	0.148331	1.5775	-0.814144	-0.82296	1.467	0.898183	0.169193	1.56343	1.85181	0.836139	-1.1733	0.649177	0.130766	0.13294	0.530962	0.468207	0.450842	0.998336	-1.41113	-1.45444	0.466892	0.786667	-0.668295	0.312258
	1.14862	-1.55322	Lip4	XP_017770544.1PREDICTED:gastrictriacylglycerollipase-like[Nicrophorusvespilloides]	1408	1	1				11	-5.27006	-4.15991	-2.97785	-2.72014	-2.56472	-2.7209	-3.65837	-3.29647	-4.61958	-4.8496	-5.08044	0.12289	-2.72933	2.78655	0.151936	-0.752122	-2.12601	-1.28548	0.127123	-3.11608	-3.47025	-3.94599	-4.33469	1.37535	-3.0973	-2.38181	-0.476004	3.33842
+	4.39164	2.10899	Npc2f	XP_017771239.1PREDICTED:uncharacterizedproteinLOC108558738[Nicrophorusvespilloides]	1439	1	1	1			0	3.45765	3.09469	2.34665	2.42189	2.60554	3.31161	4.14208	3.49299	2.60278	1.49675	4.25088	2.28994	3.69139	0.297708	0.233917	0.768882	2.39585	0.796627	0.0552921	0.638824	0.35932	0.731856	1.58057	1.9904	-1.61239	-0.754709	-0.0549526	2.8472
	0.793887	-0.59797	fat	XP_017772326.1PREDICTED:cadherin-23-like[Nicrophorusvespilloides]	1489	1					0	-2.70652	-3.47773	-6.54721	-4.80359	-6.29671	-2.88582	-3.88388	-3.17493	-3.89689	-4.04007	-4.52812	-4.92784	-4.16473	-2.79607	-2.1598	-2.22293	-3.43629	-3.08447	-4.21254	-3.94911	-3.04844	-3.16168	-2.93658	-4.72937	-4.9657	-5.1311	-2.53667	-4.18384
	0.116948	0.101614	CG3246	XP_017772635.1PREDICTED:uncharacterizedproteinLOC108559793[Nicrophorusvespilloides]	1505	1					43	-5.42855	-3.93406	-6.29169	-6.30284	-5.8457	-4.92116	-6.44592	-4.70428	-6.2889	-5.09921	-5.89892	-6.31957	-5.31672	-6.65275	-5.54644	-5.475	-6.0275	-4.6973	-7.3124	-5.63457	-5.58995	-5.24183	-6.91297	-4.23395	-7.07252	-6.59211	-4.39075	-6.14555
	0.20507	0.287234	CG7430	XP_017774315.1PREDICTED:dihydrolipoyldehydrogenase,mitochondrial[Nicrophorusvespilloides]	1580	1					2	-0.970667	-1.88419	-3.07519	-3.70436	-1.83418	-0.578192	-2.27711	-4.38655	-0.83746	-0.490006	-2.55658	-1.77959	-1.61641	-1.58549	-1.46149	-0.857594	-1.51789	-0.207523	-1.64244	-1.95756	-3.11452	-3.79884	-6.20128	-0.337067	-0.977449	-1.86328	-1.9958	-5.6645
	0.0591502	-0.0779099	mfas	XP_017774328.1PREDICTED:periostin[Nicrophorusvespilloides]	1581	1		1			42	-5.83049	-6.02364	-6.82074	-5.65069	-8.80679	-5.59997	-6.24393	-6.7895	-6.06959	-5.84439	-6.77291	-5.13024	-8.68014	-8.83654	-7.14864	-6.27119	-5.05363	-5.45841	-8.19641	-6.24715	-7.34799	-7.24913	-6.15465	-6.74167	-8.15439	-8.56775	-4.19906	-5.21877
	0.605499	0.692527	CG7231	XP_017776352.1PREDICTED:proteinFAM151B[Nicrophorusvespilloides]	1658	1					26	-0.477692	-0.802773	-2.16076	-1.89061	-1.84259	-1.2558	-1.5971	-0.999567	-2.52129	-0.856862	-1.3415	-1.8907	-3.18134	-4.10217	-0.140612	-1.08203	-0.76074	-0.515408	-3.27772	-2.83693	-1.53747	-1.06618	-1.93683	-0.855503	-4.95021	-5.437	-4.71362	-5.50587
	0.278684	0.346365	crossveinless d	XP_017777145.1PREDICTED:vitellogenin-5[Nicrophorusvespilloides]	1695	1					0	-2.97532	-3.58809	-5.51937	-2.80287	-6.09138	-4.83215	-3.89036	-4.29939	-2.77919	-3.71014	-3.64298	-5.74575	-5.60323	-0.754624	-1.50755	-3.09025	-6.7412	-4.59489	-3.84877	-3.65566	-3.01163	-4.03426	-4.55893	-5.14489	-4.23859	-4.96968	-5.01559	-6.67207
+	2.65713	2.54738	Lsp1gamma	XP_017777164.1PREDICTED:hexamerin-like[Nicrophorusvespilloides]	1700	1					14	-4.38639	-2.50757	-3.98307	-4.13063	-7.30299	-2.59888	-7.10705	-3.32596	-6.21939	-4.74139	-4.05287	-5.79783	-4.3254	-5.84947	-7.33922	-7.78806	-6.77426	-5.83468	-9.97355	-7.85359	-5.81702	-6.8637	-10.5581	-10.0743	-9.80711	-7.02587	-3.68862	-2.59416
	2.03547	1.55494	-	XP_017777894.1PREDICTED:uncharacterizedproteinLOC108563667[Nicrophorusvespilloides]	1735	1					0	1.40875	2.97461	1.56175	-0.454031	0.756214	2.63026	-2.67331	-0.782045	-0.845646	-0.0548315	-1.66628	-1.0027	-0.00416374	-1.86611	-0.758657	0.523009	-1.59735	-1.42359	-2.95401	-2.44866	-2.5189	-1.5311	-2.25159	-0.523861	0.343405	-3.75941	-1.7591	-1.12694
	0.259578	0.256612	CG33306	XP_017777896.1PREDICTED:uncharacterizedproteinLOC108563669[Nicrophorusvespilloides]	1737	1					2	-3.14267	-2.48596	-1.99216	-4.07889	-2.44547	-1.2686	-0.812004	-4.50552	-1.87883	-5.2621	-3.62449	-3.13366	-3.22129	-3.7816	-3.15378	-2.00394	-2.52646	-1.94971	-3.43966	-3.87378	-2.80066	-4.02649	-2.90842	-3.98353	-3.60535	-2.53264	-2.7466	-5.67479
	0.446999	0.175607	Ance	XP_017782037.1PREDICTED:angiotensin-convertingenzyme-like[Nicrophorusvespilloides]	1898	1	1				0	-0.139662	-0.0203552	0.240641	-0.294395	0.099226	0.59931	0.562918	-0.237963	-0.0402813	0.858787	0.723442	0.598865	0.956217	0.306304	1.32344	0.357173	0.639957	-0.610146	0.284594	0.493598	-0.163645	0.44691	-0.197584	-0.464468	-0.481228	-0.242861	0.692196	-0.323381
	0.302881	-0.302371	Tsf1	XP_017782625.1PREDICTED:transferrin[Nicrophorusvespilloides]	1928	1		1			0	-6.09093	-3.83226	-3.40661	-5.84632	-5.3849	-4.02554	-5.13904	-3.27318	-5.0371	-3.79028	-5.06425	-5.38384	-3.60558	-5.20296	-3.3751	-5.13325	-2.00886	-4.83637	-5.71896	-4.66971	-5.16841	-6.02518	-6.55919	-2.93178	-2.67731	-4.41236	-3.48763	-3.84548
	0.1257	0.35231	-	XP_017785076.1PREDICTED:uncharacterizedproteinLOC108568471[Nicrophorusvespilloides]	2037	1					27	0.247782	-6.87681	0.697805	0.257473	-1.02711	-2.72277	0.482243	-1.86376	-4.01634	0.654307	-0.24087	-1.04357	0	1.15225	2.43243	1.77431	-3.00076	0.964783	-0.897562	0.521041	0.877222	1.65635	-0.498434	-8.47691	-3.51503	0.360708	-7.10762	-4.32224
+	3.00249	4.91295	-	XP_017785086.1PREDICTED:uncharacterizedproteinLOC108568478[Nicrophorusvespilloides]	2038	1					2	-3.41721	-2.04619	-4.1378	-4.3909	3.93553	5.48935	5.47857	4.91658	4.62816	5.30657	4.99674	4.0162	5.60651	3.59996	-3.62341	4.17411	-4.84339	-3.62251	-4.49343	-5.76191	-2.37453	-2.45089	-1.79239	-4.2539	-3.10339	3.96336	-2.81333	-3.80369
	0.563304	0.682955	eEF1alpha1	XP_017785513.1PREDICTED:elongationfactor1-alpha[Nicrophorusvespilloides]	2054	1					12	-6.34367	-3.85731	-4.40083	-6.86154	-7.21926	-4.3188	-5.11036	-5.29557	-6.8396	-2.91375	-6.88554	-7.62057	-7.13957	-8.98725	-7.41499	-8.6617	-7.41406	-4.32026	-6.3093	-9.27191	-6.59868	-7.13836	-6.73526	-4.48709	-6.46489	-8.10885	-4.35546	-6.07417
	0.182184	-0.226366	Adgf-A	XP_017786887.1PREDICTED:adenosinedeaminaseCECR1-like[Nicrophorusvespilloides]	2105	1					4	-2.23644	-1.90839	-1.77228	-3.00246	-3.43939	-2.90126	-4.74441	-1.63644	-4.36292	-2.97785	-6.72865	-3.31311	-3.51988	-4.43119	-2.67333	-2.32166	-2.32903	-1.50026	-6.28648	-4.35733	-2.85575	-3.96083	-3.28473	-3.70942	-3.70164	-2.35846	-1.17404	-3.29259
53h parents: evolutionary populations: digestion proteins (Full Care - No Care)
Significant	-log(p)	Log fold change	Dmel	Protein IDs	ID	Growth	Digestion	Immune	Communication	Unknown	Missing data of n=87	0_FF1fem4	0_FF1male4	0_FF1fem6	0_FF1male6	0_FN1fem1	0_FN1male1	0_FN1fem4	0_FN1male4	0_FN2fem11	0_FN2male11	0_FN2fem13	0_FN2male13	0_FN2fem9	0_FN2male9	0_NF1fem2	0_NF1male2	0_NF1fem6	0_NF1male6	0_NF2fem10	0_NF2male10	0_NF2fem11	0_NF2male11	0_NN1fem12	0_NN1male12	0_NN1fem9	0_NN1male9	0_NN2fem2	0_NN2male2
	0.353138	-0.304699	CG8360	XP_017767856.1PREDICTED:cytidinedeaminase-like[Nicrophorusvespilloides];Q920R0	1276	1	1				10	3.09511	2.68941	1.68892	2.41414	0.614244	1.38246	1.43568	0.562441	2.9956	3.23497	1.70924	3.91014	2.68849	2.44983	4.39646	3.46169	2.47964	4.05747	2.08254	2.63046	2.08316	3.14663	2.02253	2.25342	2.78713	0.265015	1.15712	2.31321
	0.491823	0.246309	Spn42Da	XP_017767998.1PREDICTED:antichymotrypsin-2-likeisoformX25[Nicrophorusvespilloides];XP_017767970.1PREDICTED:antichymotrypsin-2-likeisoformX1[Nicrophorusvespilloides];XP_017767995.1PREDICTED:antichymotrypsin-2-likeisoformX23[Nicrophorusvespilloides];XP_017767994.1PREDICTED:antichymotrypsin-2-likeisoformX22[Nicrophorusvespilloides];XP_017767991.1PREDICTED:antichymotrypsin-2-likeisoformX19[Nicrophorusvespilloides];XP_017767989.1PREDICTED:serineproteaseinhibitor3/4-likeisoformX17[Nicrophorusvespilloides];XP_017767988.1PREDICTED:antichymotrypsin-2-likeisoformX16[Nicrophorusvespilloides];XP_017767987.1PREDICTED:antichymotrypsin-2-likeisoformX16[Nicrophorusvespilloides];XP_017767986.1PREDICTED:antichymotrypsin-2-likeisoformX15[Nicrophorusvespilloides];XP_017767982.1PREDICTED:antichymotrypsin-2-likeisoformX11[Nicrophorusvespilloides];XP_017767979.1PREDICTED:antichymotrypsin-2-likeisoformX9[Nicrophorusvespilloides];XP_017767978.1PREDICTED:antichymotrypsin-2-likeisoformX8[Nicrophorusvespilloides];XP_017767973.1PREDICTED:antichymotrypsin-2-likeisoformX4[Nicrophorusvespilloides];XP_017771171.1PREDICTED:activatingtranscriptionfactor7-interactingprotein2[Nicrophorusvespilloides];XP_017771170.1PREDICTED:activatingtranscriptionfactor7-interactingprotein2[Nicrophorusvespilloides]	1280		1				0	3.18289	3.3613	2.20744	3.18009	1.72086	2.29664	2.44333	2.06413	2.51905	3.19098	3.36668	3.23104	3.03244	2.56054	2.86768	2.25855	2.88727	3.62189	2.87931	2.37389	3.00996	3.20546	1.74824	1.55072	1.88714	1.04438	3.20909	2.3655
	0.420661	-0.359911	CH15254	XP_017768142.1PREDICTED:zincmetalloproteinasenas-4-like[Nicrophorusvespilloides]	1301		1				0	0.96796	2.13666	0.690632	-0.251902	0.735773	1.70613	2.5635	0.106003	0.0767498	0.914655	1.37511	0.0467539	0.165358	0.885255	0.787109	-0.258035	1.05621	-0.809713	1.16532	0.977096	2.12843	1.78225	2.16112	-0.680302	2.89334	2.75085	2.76826	0.435457
	0.0882871	0.223597	GCS2alpha	XP_017768243.1PREDICTED:neutralalpha-glucosidaseAB[Nicrophorusvespilloides]	1309		1				5	0.889439	1.7091	-5.21548	0.881462	-4.12682	-4.08573	-3.87218	1.55019	-4.79077	-2.73454	-4.33445	0.985873	-4.51976	0.933663	-3.05817	-3.5614	-3.17018	-3.25159	0.658957	0.783332	0.648863	0.00200367	0.889084	-3.63539	-3.61925	-4.17655	-5.04264	-3.32742
	0.759849	-1.34559	Gapdh2	XP_017768381.1PREDICTED:glyceraldehyde-3-phosphatedehydrogenase2[Nicrophorusvespilloides];XP_017779788.1PREDICTED:glyceraldehyde-3-phosphatedehydrogenase2-likeisoformX2[Nicrophorusvespilloides]	1314		1				1	1.85966	-2.23115	-6.71407	1.91688	-3.25881	-2.54821	-2.29019	-2.07288	-6.10203	-1.82538	-0.823757	2.18223	-1.35416	1.25589	-1.66653	-1.20166	-1.80337	1.31463	0.610357	0.676276	1.90488	2.3077	0.967203	-1.30198	-0.328947	0.597004	-6.79038	1.54713
	1.60125	1.0568	Phae1	XP_017768596.1PREDICTED:trypsin-1-likeisoformX2[Nicrophorusvespilloides];XP_017768595.1PREDICTED:trypsin-1-likeisoformX1[Nicrophorusvespilloides]	1319		1				1	4.01804	4.91425	2.89925	3.30242	2.54527	4.0516	3.61163	4.17817	6.85814	3.75234	4.49092	4.36215	4.89657	2.84209	4.17325	2.87183	4.47182	2.73186	0.206741	2.37641	2.09842	2.85772	1.77167	3.13361	4.88984	4.61479	2.82309	2.90657
	1.33197	0.37137	CG13430	XP_017768608.1PREDICTED:miteallergenDerf3-like[Nicrophorusvespilloides];REV__XP_017768608.1PREDICTED:miteallergenDerf3-like[Nicrophorusvespilloides]	1321		1				0	3.78444	3.07397	3.07972	3.24701	3.3384	3.04195	3.6519	3.5114	3.53865	3.33601	3.25581	3.58552	4.15656	2.36751	3.56141	2.99422	3.08297	3.79058	3.11261	3.11272	2.82615	2.93613	2.49194	3.49848	2.49639	2.53643	1.86853	3.4611
	2.90674	1.12109	CG7142	XP_017768611.1PREDICTED:trypsin-1-like[Nicrophorusvespilloides]	1323		1				0	1.7881	1.22484	2.30741	2.55067	2.06491	2.3299	2.96557	2.75734	1.89288	1.25708	2.57556	1.82389	3.7236	1.82085	1.99015	0.857593	1.98354	1.02776	0.0143509	2.00398	-0.849636	0.891097	1.25486	0.761446	1.22169	1.91957	-0.110697	2.42158
	0.224293	0.16305	Spn42Da	XP_017768978.1PREDICTED:serineproteaseinhibitor3/4-likeisoformX3[Nicrophorusvespilloides];XP_017768984.1PREDICTED:serineproteaseinhibitor3/4-likeisoformX9[Nicrophorusvespilloides];XP_017768983.1PREDICTED:serineproteaseinhibitor3/4-likeisoformX8[Nicrophorusvespilloides];XP_017768982.1PREDICTED:serineproteaseinhibitor3/4-likeisoformX7[Nicrophorusvespilloides];XP_017768981.1PREDICTED:serineproteaseinhibitor3/4-likeisoformX6[Nicrophorusvespilloides];XP_017768980.1PREDICTED:serineproteaseinhibitor3/4-likeisoformX5[Nicrophorusvespilloides];XP_017768979.1PREDICTED:serineproteaseinhibitor3/4-likeisoformX4[Nicrophorusvespilloides];XP_017768977.1PREDICTED:serineproteaseinhibitor3/4-likeisoformX2[Nicrophorusvespilloides];XP_017768975.1PREDICTED:serineproteaseinhibitor3/4-likeisoformX1[Nicrophorusvespilloides];XP_017786828.1PREDICTED:uncharacterizedproteinLOC108569692[Nicrophorusvespilloides]	1339		1				14	-0.973907	-0.520666	-3.51278	-0.763395	-1.97527	-1.3503	-1.84527	-1.45326	-2.07678	-0.489738	-1.75428	-1.4331	-1.08314	-1.42013	-0.750479	-2.27939	-0.65659	-0.684446	-1.97754	-2.26772	-2.18529	-2.68615	-2.16272	-0.177147	-2.11725	-2.63835	-1.10315	-1.24849
	2.25792	0.57137	Try29F	XP_017769449.1PREDICTED:LOWQUALITYPROTEIN:polyserase-2-like[Nicrophorusvespilloides]	1361		1				0	5.42079	6.51884	5.14363	5.35953	4.61188	5.79461	5.64181	5.8821	6.12382	5.80861	5.75892	5.06321	5.96617	4.57786	5.99926	5.04126	5.22205	4.90364	4.52653	4.69319	4.89689	4.9726	4.22877	5.49719	4.84516	4.56521	5.10724	5.17364
	0.503335	0.246023	Try29F	XP_017769450.1PREDICTED:transmembraneproteaseserine9-like[Nicrophorusvespilloides]	1362		1				0	3.50688	4.67739	2.88203	2.98517	2.73096	3.36246	4.28625	3.64134	3.31742	3.08232	3.42367	1.93045	3.12731	1.96374	3.60601	2.67793	2.96379	3.54909	3.10144	3.39765	3.30167	3.23122	2.398	2.74445	3.10585	2.84237	2.82326	1.73033
	1.39376	-1.40108	Try29F	XP_017769484.1PREDICTED:trypsin-1-like[Nicrophorusvespilloides]	1364		1				0	-2.59792	-1.8356	-1.03252	-3.08313	-1.78638	-1.9879	1.73245	-0.678951	1.50763	2.08785	0.117109	2.13663	1.77695	1.69195	-0.767483	-0.806767	2.76223	1.90003	2.54469	1.18592	0.53686	-0.00200367	2.53094	0.0520153	-0.294813	3.88037	2.01385	2.12739
	2.50058	0.639072	CG4017	XP_017769856.1PREDICTED:zinccarboxypeptidase-like[Nicrophorusvespilloides]	1376		1				0	4.13709	4.62768	4.33022	3.68844	3.78132	4.20382	4.66056	4.33885	4.21132	4.2378	4.42125	3.65781	4.62231	3.36825	4.23452	3.22834	3.70428	3.68528	2.87062	3.42235	2.96608	3.1411	2.54921	3.99812	3.24167	3.34004	4.0934	4.86471
	0.111677	-0.16982	LManII	XP_017769969.1PREDICTED:lysosomalalpha-mannosidase-like[Nicrophorusvespilloides]	1381		1				24	-4.97006	-3.87378	-8.45891	-5.38193	-6.22748	-4.20274	-4.90641	-3.72703	-5.72422	-3.84785	-4.29088	-5.03268	-4.78195	-7.197	-2.39314	-1.61931	-5.11264	-4.10662	-6.20027	-3.81778	-5.18106	-5.57241	-5.21362	-7.22274	-8.04845	-6.07828	-5.23338	-4.44576
	0.246095	0.360142	Lip4	XP_017770538.1PREDICTED:uncharacterizedproteinLOC108558213,partial[Nicrophorusvespilloides]	1405		1				17	-3.93467	-3.25378	-7.63216	-5.80863	-9.18974	-5.28068	-4.45979	-3.74643	-6.90985	-4.29788	-5.79683	-7.91211	-6.74779	-6.32465	-3.28185	-7.20303	-4.42414	-7.80598	-7.52572	-6.46795	-7.10119	-7.60767	-6.80515	-4.63923	-7.13474	-7.22888	-4.29117	-4.82027
	1.14862	-1.55322	Lip4	XP_017770544.1PREDICTED:gastrictriacylglycerollipase-like[Nicrophorusvespilloides]	1408	1	1				11	-5.27006	-4.15991	-2.97785	-2.72014	-2.56472	-2.7209	-3.65837	-3.29647	-4.61958	-4.8496	-5.08044	0.12289	-2.72933	2.78655	0.151936	-0.752122	-2.12601	-1.28548	0.127123	-3.11608	-3.47025	-3.94599	-4.33469	1.37535	-3.0973	-2.38181	-0.476004	3.33842
	1.44503	1.42566	CG31265	XP_017770707.1PREDICTED:chymotrypsin-1-like[Nicrophorusvespilloides]	1418		1				7	-5.27853	-1.84685	-4.67344	-5.57044	-2.91521	-4.05252	-4.25008	-4.59722	-3.23687	-3.52663	-4.15192	-6.31931	-5.09527	-6.74218	-5.47022	-6.08855	-4.80326	-4.63972	-8.63351	-10.1865	-4.97015	-7.8464	-6.11595	-6.50403	-5.68676	-5.23515	-2.12188	-3.91353
+	4.39164	2.10899	Npc2f	XP_017771239.1PREDICTED:uncharacterizedproteinLOC108558738[Nicrophorusvespilloides]	1439	1	1	1			0	3.45765	3.09469	2.34665	2.42189	2.60554	3.31161	4.14208	3.49299	2.60278	1.49675	4.25088	2.28994	3.69139	0.297708	0.233917	0.768882	2.39585	0.796627	0.0552921	0.638824	0.35932	0.731856	1.58057	1.9904	-1.61239	-0.754709	-0.0549526	2.8472
	1.40012	0.609529	CG8492	XP_017771952.1PREDICTED:lysozymec-1-like[Nicrophorusvespilloides]	1468		1	1			9	0.669926	0.271322	1.32215	-0.0963421	1.4142	-0.889027	-0.92214	1.84393	0.0677967	-0.763064	0.432953	1.81754	0.346512	0.266505	0.25713	-0.265473	-0.791058	0.461771	-0.896183	0.0482416	0.253544	0.345634	-0.870577	-0.45347	-0.0289803	-0.443939	-0.722223	0.354437
	0.53617	-0.692633	CG32750	XP_017771967.1PREDICTED:vascularnon-inflammatorymolecule3-like[Nicrophorusvespilloides]	1470		1				26	-5.66793	-5.38072	-3.72123	-5.64945	-5.81551	-6.6568	-4.86502	-6.77262	-4.87888	-5.75681	-5.18327	-5.64347	-4.27857	-6.74004	-3.93904	-3.07947	-4.26694	-4.8579	-4.97571	-4.9414	-5.3682	-5.98055	-3.7452	1.51199	-6.63293	-7.22193	-7.02648	-6.78969
	0.21158	0.168762	highroad	XP_017772123.1PREDICTED:retinoid-inducibleserinecarboxypeptidase-like[Nicrophorusvespilloides]	1475		1				0	1.06743	3.78442	0.732168	1.37299	1.07824	1.70297	2.51177	2.35297	2.51445	1.77087	2.93038	1.60603	2.4152	1.87932	2.9813	1.56368	0.808838	2.26995	0.789444	0.532102	1.70483	2.584	0.723074	3.42322	2.3346	1.93223	1.13992	2.56938
	1.46548	0.46558	Ser6	XP_017772356.1PREDICTED:chymotrypsin-1-like[Nicrophorusvespilloides]	1490		1				0	5.23769	5.92988	4.97562	5.11068	4.99848	6.38871	6.26719	6.27645	6.12143	6.04378	5.85206	5.02845	6.35209	4.65055	5.00769	5.00138	5.97003	5.0801	5.14034	5.50013	5.52475	5.34592	4.85921	5.53747	4.29156	4.9372	5.90436	4.61481
	0.00199235	-0.00165149	Ser6	XP_017772357.1PREDICTED:chymotrypsin-1[Nicrophorusvespilloides]	1491		1				0	5.67458	6.32596	4.70935	5.67717	4.00546	5.56227	6.05616	5.171	6.34324	5.60623	5.96177	4.88552	6.12989	4.20334	5.94965	5.09162	6.2053	5.33228	5.0398	5.76366	5.46359	5.36962	5.18518	5.90714	4.85308	3.62532	5.62029	6.92851
	0.179888	0.12697	CG31198	XP_017772729.1PREDICTED:uncharacterizedproteinLOC108559870[Nicrophorusvespilloides]	1510		1				0	-1.97613	-2.28488	-3.1463	-3.40729	-3.08962	-3.38095	-2.90512	-2.62767	-2.48279	-1.51708	-2.63494	-2.93621	-4.1705	-3.74084	-1.71667	-3.7983	-2.37849	-2.79935	-3.43845	-3.95877	-3.05295	-3.34973	-3.28585	-2.75146	-3.74357	-3.95326	-1.34579	-2.50526
	1.24767	0.757063	CG31265	XP_017772796.1PREDICTED:chymotrypsin-1-like[Nicrophorusvespilloides];XP_017772798.1PREDICTED:chymotrypsin-1-like[Nicrophorusvespilloides];XP_017775825.1PREDICTED:chymotrypsin-2-like[Nicrophorusvespilloides]	1515		1				0	5.67559	6.27375	3.65728	5.21914	5.25248	6.08093	6.32807	6.06381	6.33735	5.81055	5.85047	5.32757	6.29711	4.76449	6.18947	5.88416	4.84517	5.41466	4.09093	5.23657	5.48845	5.56997	4.66238	5.01705	4.76036	4.61566	5.39947	1.16538
	0.0611989	-0.092973	CG31269	XP_017772800.1PREDICTED:chymotrypsin-1-like[Nicrophorusvespilloides]	1516		1				0	0.346277	-2.56249	-0.877014	-0.241154	0.486015	1.17004	0.346155	0.763498	-0.530199	0.826531	0.586742	-3.28302	0.590115	-1.46138	-1.07998	-2.21739	2.16338	0.710243	-0.999271	-1.46398	-0.116867	-0.34866	0.0398159	0.387964	-3.5437	2.14305	0.904743	0.882387
	0.374153	0.229549	CG31954	XP_017773881.1PREDICTED:transmembraneproteaseserine9-like,partial[Nicrophorusvespilloides]	1559		1				0	6.35515	6.52382	4.32759	4.88567	4.92354	5.70634	6.19989	5.93314	6.49151	4.82585	5.28514	4.36466	6.19641	4.52017	6.60071	5.93195	4.76074	4.74998	4.16758	4.966	5.80645	5.28989	4.99421	5.23402	4.60738	4.76476	5.99726	5.45427
	0.162537	-0.0968958	Try29F	XP_017773891.1PREDICTED:trypsin-1-like[Nicrophorusvespilloides]	1562		1				0	2.89041	2.84999	2.05117	2.99786	2.41036	3.17043	4.15963	3.56771	3.08892	2.49535	3.15067	1.74746	2.64879	2.12745	3.48799	3.74847	3.8637	1.8422	2.53322	2.59129	2.97795	3.0199	2.40959	2.9378	2.8636	1.82825	3.45948	3.14931
	0.252201	0.348186	Ser8	XP_017773895.1PREDICTED:trypsin-7-like[Nicrophorusvespilloides]	1564		1				18	-1.20436	-2.63919	-2.02241	-2.39546	-2.30767	-2.16576	-3.8882	-1.8277	-6.55359	-2.00047	-3.71991	-3.57878	-6.32624	-6.62033	-3.58518	-3.62822	-2.16925	-2.51251	-4.5739	-5.25935	-3.956	-4.38428	-3.81126	-1.5682	-3.88188	-5.57434	-2.42226	-4.79803
	0.146815	-0.205089	CG31954	XP_017773898.1PREDICTED:trypsin-2-like[Nicrophorusvespilloides]	1565		1				0	2.31265	0.168615	-0.713764	0.927242	1.42566	3.43666	4.93413	3.56573	5.79908	2.56211	4.93895	1.57959	3.35114	3.77414	3.26122	3.70036	2.84846	3.53382	2.24533	3.06933	1.64569	2.42717	2.57325	3.74916	3.00131	4.67342	2.19051	2.01416
+	4.15805	4.20113	Try29F	XP_017773899.1PREDICTED:trypsin-7-like[Nicrophorusvespilloides]	1566		1				0	3.21134	4.43246	2.58585	3.23258	2.70673	1.93794	4.62847	3.03813	0.302952	-3.08974	2.64535	-2.94909	3.42711	-2.34116	-2.94374	-0.612914	-1.72295	-2.44965	-1.73303	-0.299621	-2.7237	-3.78211	-3.36355	0.424927	-2.16405	-4.24636	-1.62547	-7.80469
	0.658859	-0.817954	CG6154	XP_017774264.1PREDICTED:dipeptidase1-like[Nicrophorusvespilloides]	1576		1				2	-3.33135	-3.18946	-8.00889	-5.80499	-2.56491	-1.95973	-7.26039	-4.19491	-2.51986	-1.87409	-2.4529	-1.47613	-0.360819	-1.69638	-1.07365	-2.65527	-2.30779	-1.97584	-1.39647	-1.49921	-2.66488	-3.50831	-1.56188	-3.30196	-2.41965	-4.1825	-2.97639	-3.71964
	0.941392	0.471946	Cda9	XP_017774438.1PREDICTED:uncharacterizedproteinLOC108561138[Nicrophorusvespilloides]	1586		1				0	1.15287	2.85379	1.48176	1.05022	1.76012	2.53131	2.02437	2.62493	2.03091	1.25237	1.7017	0.860656	1.32548	0.877229	2.14236	1.7154	1.68898	0.973644	-0.0143509	1.60461	1.40718	0.87493	2.29829	1.38407	1.38533	1.40039	1.10905	-1.04941
	0.875248	0.283386	CG10472	XP_017775144.1PREDICTED:transmembraneproteaseserine9-like[Nicrophorusvespilloides]	1615		1				0	4.21851	5.27338	4.64849	4.82241	4.64835	5.09095	5.34498	5.16755	4.43013	4.64769	4.7915	4.29937	4.9679	3.84346	4.96107	4.53966	4.99465	4.22187	3.74992	4.31646	4.25499	4.21639	3.45215	4.78181	3.88787	4.51216	5.17377	5.1645
	2.50693	0.94972	CG8560	XP_017775265.1PREDICTED:carboxypeptidaseB-like[Nicrophorusvespilloides]	1617		1				0	2.98987	4.57287	3.33732	2.25005	2.28639	2.99183	3.32216	2.74132	4.21076	2.17017	2.78101	0.966456	2.88564	1.98866	2.25627	1.98336	1.56054	2.38416	0.690054	1.10415	1.66701	1.84909	1.59508	2.65837	2.59654	2.5167	2.13466	1.20244
	0.262139	0.333159	CG31265	XP_017776198.1PREDICTED:chymotrypsin-1-like[Nicrophorusvespilloides]	1651		1				0	-2.68136	-1.88573	-1.86633	0.268763	-0.970316	-2.1001	0.202457	-2.96815	-0.837708	-0.514573	-1.17181	-1.15028	-0.451698	-1.1216	-1.52735	0.0709181	0.0770493	-0.069521	-1.43821	-1.19928	-3.44613	-0.510093	-0.834671	-2.00437	-0.712105	-0.245743	-4.00813	-6.06504
	0.156757	0.258861	CG5255	XP_017776209.1PREDICTED:chymotrypsin-2-like[Nicrophorusvespilloides]	1652		1				3	-3.46133	-3.64439	-4.26032	-1.81349	-7.75794	-2.19893	-3.98191	-1.73184	-5.96274	-4.58262	-3.52502	-3.75639	-2.97566	-5.21692	-5.58974	-2.54587	-3.3904	-6.77869	-6.91163	-4.71874	-4.58822	-4.74573	-2.5704	-3.06128	-4.79992	-1.13982	-6.06258	-1.59054
	2.47057	-1.4283	CG31265	XP_017776221.1PREDICTED:chymotrypsin-1-like[Nicrophorusvespilloides]	1653		1				0	-1.81168	-1.16361	-2.4401	0.605965	-1.97808	-2.15858	1.33197	-1.58721	-1.74425	-0.320363	0.850845	2.08815	-0.724205	-0.0104094	0.876934	0.111331	0.783417	1.22627	0.873657	0.907104	1.24104	0.899823	-0.722324	2.1875	0	-0.236179	0.543594	2.24245
	0.440911	0.254761	CG32808	XP_017776596.1PREDICTED:chymotrypsin-1-like[Nicrophorusvespilloides];XP_017776593.1PREDICTED:trypsin-3-like[Nicrophorusvespilloides]	1666		1				1	4.76858	1.37803	3.27046	2.95371	2.90138	4.10744	3.54567	3.60599	3.47709	3.93234	3.39498	3.07729	2.99265	3.26437	4.30968	3.04699	2.87216	3.15466	2.82208	3.49521	3.61182	3.54677	2.62753	3.86115	2.9959	2.82227	1.43404	2.50307
	0.116899	0.12064	CG16749	XP_017776597.1PREDICTED:trypsin-7-like[Nicrophorusvespilloides]	1667		1				0	4.68077	3.9719	4.69874	2.56511	3.51733	2.41992	5.69357	5.43444	6.02546	5.99935	5.64416	4.6094	5.68566	4.56889	5.25721	3.84395	5.04827	3.66646	4.07079	4.54665	4.74898	5.0597	2.92341	5.84645	5.09197	5.10695	5.45537	3.1596
	0.365972	0.207757	CG3734	XP_017777169.1PREDICTED:putativeserineproteaseK12H4.7[Nicrophorusvespilloides];XP_017778056.1PREDICTED:putativeserineproteaseK12H4.7[Nicrophorusvespilloides]	1703		1				0	1.79369	3.10038	1.32152	1.2679	1.94876	2.60578	2.39694	2.03247	3.18077	1.81704	2.18452	1.368	2.51929	1.7396	2.7069	2.52077	1.2683	2.39597	0.591078	1.0483	0.875895	1.95168	1.69603	3.09782	1.79118	1.75248	2.74502	1.92665
	2.10176	1.35211	CG3734	XP_017778055.1PREDICTED:putativeserineproteaseK12H4.7[Nicrophorusvespilloides]	1741		1				0	0.822895	3.65607	1.69199	1.46493	1.79157	2.39063	2.42077	1.91132	2.7651	1.16981	1.23139	0.909167	1.98307	1.09715	2.23683	2.05261	1.31473	1.63489	-0.525068	-0.705176	0.0360031	-2.80305	-0.62966	1.12877	1.41623	1.66671	-1.96287	1.51537
	0.100491	0.198504	CG6726	XP_017778463.1PREDICTED:aminoacylase-1-like[Nicrophorusvespilloides]	1760		1				8	-0.414064	-4.42563	-3.36345	-0.935492	-1.89423	-0.790884	-1.87638	-1.1888	-1.98974	-0.222606	-0.923767	-3.96579	-1.0061	-8.62612	-3.8242	-1.23245	-3.31888	-2.86152	-1.19146	-0.915906	-3.91148	-0.509803	-6.01314	-2.15152	-2.14842	-3.28605	0.397303	-3.43459
	0.0166006	-0.0392252	CG17475	XP_017778779.1PREDICTED:transmembraneproteaseserine9-like[Nicrophorusvespilloides]	1776		1				0	-1.27237	0.38302	0.287611	0.0122013	0.383808	-1.09378	0.614565	0.124292	1.98609	-1.69023	1.05795	-4.30084	-2.09184	-1.79345	-1.93016	0.144706	1.18882	0.231157	1.41859	-0.534747	-4.09031	-4.35077	2.13741	1.26556	1.83224	2.70455	-5.70477	-1.15609
	1.30692	-1.35039	CG31269	XP_017778782.1PREDICTED:chymotrypsin-1-like[Nicrophorusvespilloides]	1777		1				2	-3.22578	-3.22188	-2.75566	-0.832325	-1.73103	-2.83798	-1.51072	-2.9586	-2.5694	-1.75627	-1.65289	-0.0755033	-3.63098	-2.07095	0	-0.707137	-0.512056	0.549881	-0.556353	-0.751578	-0.370564	-0.2641	-0.778908	0.352451	-0.324032	-0.425734	0.335184	-8.47163
	0.0731302	-0.117614	CG31269	XP_017778783.1PREDICTED:chymotrypsin-2-like[Nicrophorusvespilloides]	1778		1				4	-2.2212	-6.58775	-5.12371	-3.75839	-3.05533	-5.05361	-5.29193	-6.63941	-4.36691	-4.50297	-4.67012	-2.80468	-7.66592	-5.83998	-4.02973	-5.53485	-5.92693	-4.74024	-5.1991	-5.81746	-5.12717	-2.60268	-5.92268	-1.82564	-4.28402	-8.06535	-3.58268	-3.27681
	1.61523	0.895913	S-Lap2	XP_017778852.1PREDICTED:cytosolaminopeptidase-likeisoformX2[Nicrophorusvespilloides]	1781		1		1		22	-5.45232	-6.41022	-6.44078	-6.25223	-5.39447	-5.65757	-5.46505	-7.36504	-5.42954	-4.22322	-5.72618	-5.79187	-6.39471	-4.60303	-6.28876	-6.84967	-5.33789	-6.31282	-6.25716	-6.98633	-7.48259	-6.98958	-7.92131	-4.94144	-7.42442	-8.9269	-4.6836	-6.74653
	0.110092	-0.207402	-	XP_017779413.1PREDICTED:inter-alpha-trypsininhibitorheavychainH3-likeisoformX3[Nicrophorusvespilloides];XP_017779410.1PREDICTED:inter-alpha-trypsininhibitorheavychainH3-likeisoformX1[Nicrophorusvespilloides]	1799		1				15	-7.60435	-4.3952	-6.90207	-9.15579	-6.69552	-6.16893	-5.18859	-7.5716	-5.54109	-5.38669	-8.55073	-6.24655	-4.47341	-6.82626	-7.05919	-6.30974	-7.03208	-5.34369	-6.08069	-7.00842	-7.49147	-7.24199	-5.29087	-7.98654	-5.56804	-8.37043	0.913656	-7.93367
	1.88967	1.27855	Oat	XP_017780523.1PREDICTED:ornithineaminotransferase,mitochondrial-like[Nicrophorusvespilloides];XP_017780522.1PREDICTED:ornithineaminotransferase,mitochondrial-like[Nicrophorusvespilloides];XP_017780521.1PREDICTED:ornithineaminotransferase,mitochondrial-like[Nicrophorusvespilloides]	1841		1				9	-0.290262	-1.16026	-3.60917	-1.32482	-1.4636	-0.547152	-1.38327	-1.75547	-3.01545	-0.350787	-1.8831	-1.85433	-1.28692	-1.59685	-1.54416	-0.908734	-1.31406	-2.63207	-2.35644	-2.30299	-3.3322	-1.91849	-2.38568	-1.40132	-3.64916	-4.2933	-5.86925	-5.51336
	0.517396	-1.34247	Try29F	XP_017780628.1PREDICTED:trypsin-7-like[Nicrophorusvespilloides]	1845		1				5	-2.23473	-6.59373	-2.13712	-2.14954	-1.37945	4.5756	-1.976	-2.86615	-2.60509	4.55428	-1.91337	-5.10532	-7.72464	-8.41838	-1.51271	-0.847877	-0.36948	-6.3558	-5.97659	-3.35553	-1.21647	3.88418	2.97413	0.0821724	-2.043	-3.21823	0.827396	-0.0513039
	0.446999	0.175607	Ance	XP_017782037.1PREDICTED:angiotensin-convertingenzyme-like[Nicrophorusvespilloides]	1898	1	1				0	-0.139662	-0.0203552	0.240641	-0.294395	0.099226	0.59931	0.562918	-0.237963	-0.0402813	0.858787	0.723442	0.598865	0.956217	0.306304	1.32344	0.357173	0.639957	-0.610146	0.284594	0.493598	-0.163645	0.44691	-0.197584	-0.464468	-0.481228	-0.242861	0.692196	-0.323381
	0.705135	0.860658	CG9701	XP_017782122.1PREDICTED:myrosinase1-likeisoformX2[Nicrophorusvespilloides];XP_017782121.1PREDICTED:myrosinase1-likeisoformX1[Nicrophorusvespilloides]	1903		1				0	0.846416	0.476358	2.02066	3.40366	0.340969	1.39196	-0.259808	2.4893	-0.579195	-2.36817	-0.322674	1.31643	1.37856	1.28261	-1.10565	-2.46302	1.71523	-2.53224	1.72336	2.37663	0.845465	-1.84888	-0.111744	-2.67746	-1.73589	0.776924	2.47519	1.92994
	0.776612	0.572529	CG31265	XP_017782136.1PREDICTED:chymotrypsin-1-like[Nicrophorusvespilloides]	1905		1				1	2.91589	4.27863	2.4048	2.68482	4.50767	4.11627	3.56054	4.91438	5.72329	4.96947	3.52814	4.54297	5.33478	4.65858	3.34967	4.76181	3.59027	3.33563	4.12322	4.88216	4.54049	2.79804	4.29748	4.24018	4.10235	2.32006	3.08848	0.694994
+	5.34141	2.1217	CG31269	XP_017782137.1PREDICTED:chymotrypsin-1-like[Nicrophorusvespilloides]	1906		1				1	3.9594	4.09724	2.86254	3.57035	2.74861	3.00584	3.63808	3.27173	3.61599	2.8508	2.52098	2.56323	3.33197	2.54033	0.296179	0.228808	0.440245	-0.668453	2.37282	0.245603	0.907997	0.789927	2.99352	3.09662	0.363239	-0.204666	3.03158	0.979816
	1.41301	0.378392	CG31269	XP_017782145.1PREDICTED:chymotrypsin-1-like[Nicrophorusvespilloides]	1907		1				0	7.93449	8.78653	7.18653	7.77551	7.10419	8.27067	8.53157	8.1113	8.05559	7.38094	8.11586	7.26406	8.46199	7.22741	8.18362	7.83706	7.33424	7.46616	7.10855	7.726	7.6057	7.72952	6.87809	7.24642	7.21741	7.34275	7.57355	7.66009
	0.108485	-0.107576	Treh	XP_017782171.1PREDICTED:trehalaseisoformX2[Nicrophorusvespilloides];XP_017782170.1PREDICTED:trehalaseisoformX1[Nicrophorusvespilloides];XP_017782169.1PREDICTED:trehalaseisoformX1[Nicrophorusvespilloides]	1908		1				2	-1.97004	-1.98135	-4.27623	-3.39803	-2.25505	-1.21702	-1.04279	-2.53005	-2.09358	-2.88278	-3.44756	-2.756	-4.09499	-3.134	-1.43442	-2.71575	-1.75095	-2.00623	-2.41359	-4.03433	-3.73989	-4.58306	-3.48445	-2.11461	-1.7629	-2.32882	-1.13911	-2.06525
	0.530915	-0.346452	CG17896	XP_017782979.1PREDICTED:probablemethylmalonate-semialdehydedehydrogenase[acylating],mitochondrial[Nicrophorusvespilloides]	1946		1				6	-1.06062	-0.652908	-2.74403	-2.82214	-1.05559	-0.776886	-1.17922	-1.3206	-0.358355	0.190124	-1.22257	-0.0761766	-0.248415	-0.234254	0.248831	-0.540904	-0.379944	-0.0562859	-0.568802	-2.65244	-0.814362	-0.518239	-1.63581	-0.262314	0.0505257	-0.812769	0.471867	-1.24066
	0.39165	-0.191892	CG6592	XP_017783471.1PREDICTED:chymotrypsinBII-like[Nicrophorusvespilloides]	1981		1				1	4.48541	5.28585	4.30915	4.63958	4.72225	5.55403	5.85152	4.25643	5.35445	4.96154	5.24124	4.60252	6.00492	4.43849	5.75475	5.66809	4.0351	5.09497	4.28453	5.58668	5.29272	5.35426	4.86778	5.16796	4.73193	4.85224	6.52415	5.17873
	0.284855	-0.598939	Try29F	XP_017784502.1PREDICTED:trypsin-1-like[Nicrophorusvespilloides]	2016		1				4	-2.23951	-2.85084	-2.27558	1.32772	-1.15264	-2.58948	-0.359898	-1.06618	-8.70516	-8.018	-2.33879	-4.92672	-3.91081	-6.17245	-6.67367	-2.58466	-1.54026	-1.28808	-3.63829	-4.13973	-2.513	-2.61665	0.1033	-0.898623	-4.2899	-0.147514	-1.9998	-4.66633
	0.597608	0.414025	ApepP	XP_017784790.1PREDICTED:xaa-Proaminopeptidase1[Nicrophorusvespilloides]	2030		1				26	-6.9256	-5.902	-5.31112	-7.5382	-5.91786	-6.62095	-6.39643	-6.95308	-7.61508	-5.35491	-5.4935	-5.07874	-6.60976	-6.39851	-9.08744	-7.62717	-6.73865	-7.32657	-7.26223	-7.17532	-7.15221	-6.6382	-5.34141	-5.35253	-6.89101	-6.04747	-5.43595	-5.83594
	0.662254	0.200171	Jon65Aiv	XP_017785356.1PREDICTED:serineprotease53-like[Nicrophorusvespilloides]	2048		1				0	5.52909	6.4508	5.17229	5.35911	4.53986	5.78463	5.88817	5.4642	5.49227	5.45256	5.36394	5.29731	5.83527	4.74451	5.81605	5.23487	4.99493	5.21734	4.77026	5.12666	5.05836	5.62055	5.06268	5.41332	4.73099	5.05955	5.84378	5.62228
	0.151305	0.101703	CG7542	XP_017785375.1PREDICTED:chymotrypsin-likeproteaseCTRL-1[Nicrophorusvespilloides];Q3V0Q7	2050		1				9	2.5613	2.75833	1.32055	1.23891	1.31865	1.74641	2.37828	2.6041	1.45798	3.2745	3.21164	1.99099	2.92106	1.09374	2.1904	2.026	2.22844	2.565	2.06397	1.88865	0.947689	2.41983	0.688246	3.06523	1.90067	1.69373	2.70294	2.07182
	2.55752	-1.44247	CG8773	XP_017785899.1PREDICTED:glutamylaminopeptidase-likeisoformX1[Nicrophorusvespilloides];XP_017785900.1PREDICTED:glutamylaminopeptidase-likeisoformX2[Nicrophorusvespilloides];XP_017785901.1PREDICTED:glutamylaminopeptidase-likeisoformX3[Nicrophorusvespilloides]	2064		1				1	-1.3628	-6.80942	-2.64202	-2.38607	-2.72809	-3.15653	-3.08332	-2.59192	-3.07952	-0.89882	-1.46677	-2.35787	-2.19593	-3.90448	-1.66027	-1.32349	-1.10285	-0.132446	-2.09854	-2.58122	-1.13646	-0.934056	-1.99768	-0.818676	-2.44873	-1.62026	0.307562	-0.921904
	0.120879	-0.0656403	LManII	XP_017786047.1PREDICTED:lysosomalalpha-mannosidase-like[Nicrophorusvespilloides]	2074		1				0	0.428972	1.11044	0.189154	-0.344627	0	1.01632	0.900051	1.02412	0.440216	0.092679	1.49511	0.614793	1.03435	0.225675	0.952513	1.14518	0.603024	0.0562859	1.15677	1.86983	0.935026	0.97548	0.460676	0.936487	-0.109137	-0.0875397	0.277977	-0.0263538
	0.0725448	0.0772268	CG17571	XP_017787319.1PREDICTED:trypsin-1-like[Nicrophorusvespilloides]	2119		1				2	-0.563025	1.00441	-1.46016	0.623772	-1.04591	0	0.234961	-0.00198174	-0.858763	-1.13095	0	-2.84891	-2.33272	-1.63173	-1.96867	-1.57139	-1.65112	-0.322378	-0.723158	-0.341609	-2.11965	-1.62455	-1.15567	1.14367	0.497076	-1.05767	-0.14834	-0.0487347
53h parents: evolutionary populations: immune proteins (Full Care - No Care)
Significant	-log(p)	Log fold change	Dmel	Protein IDs	ID	Growth	Digestion	Immune	Communication	Unknown	Missing data of n=87	0_FF1fem4	0_FF1male4	0_FF1fem6	0_FF1male6	0_FN1fem1	0_FN1male1	0_FN1fem4	0_FN1male4	0_FN2fem11	0_FN2male11	0_FN2fem13	0_FN2male13	0_FN2fem9	0_FN2male9	0_NF1fem2	0_NF1male2	0_NF1fem6	0_NF1male6	0_NF2fem10	0_NF2male10	0_NF2fem11	0_NF2male11	0_NN1fem12	0_NN1male12	0_NN1fem9	0_NN1male9	0_NN2fem2	0_NN2male2
	0.0335051	0.0296929	CG9427	XP_017769657.1PREDICTED:GILT-likeproteinF37H8.5[Nicrophorusvespilloides]	1370			1			0	2.66486	1.46798	0.549534	0.754557	0.205812	1.33284	1.72821	2.25808	1.81693	1.33859	2.02612	0.575135	0.701214	-0.355632	1.94762	2.39512	0.753832	1.10124	0.0430508	0.736152	0.59227	0.727803	2.12089	1.00099	0.751011	0.281683	2.75216	1.4447
	0.143939	0.24739	Fer2LCH	XP_017770329.1PREDICTED:ferritinlightchain,oocyteisoform[Nicrophorusvespilloides]	1396	1		1			1	0.340252	-0.411791	0.0896778	0.821957	-0.403948	1.06732	-4.03163	-2.65704	0.689936	0.461125	-1.9357	-1.65745	1.3571	0.313546	-2.79849	-0.332498	-0.296965	-0.476423	0.452	0.44115	0.539442	0.95856	-0.607458	-1.03709	-0.423243	0.364933	-6.76268	0.558653
	0.733781	0.458072	Fer1HCH	XP_017770330.1PREDICTED:ferritinsubunit[Nicrophorusvespilloides]	1397	1		1			11	-0.663406	-0.52389	0.708027	0.237665	0.148331	1.5775	-0.814144	-0.82296	1.467	0.898183	0.169193	1.56343	1.85181	0.836139	-1.1733	0.649177	0.130766	0.13294	0.530962	0.468207	0.450842	0.998336	-1.41113	-1.45444	0.466892	0.786667	-0.668295	0.312258
+	4.39164	2.10899	Npc2f	XP_017771239.1PREDICTED:uncharacterizedproteinLOC108558738[Nicrophorusvespilloides]	1439	1	1	1			0	3.45765	3.09469	2.34665	2.42189	2.60554	3.31161	4.14208	3.49299	2.60278	1.49675	4.25088	2.28994	3.69139	0.297708	0.233917	0.768882	2.39585	0.796627	0.0552921	0.638824	0.35932	0.731856	1.58057	1.9904	-1.61239	-0.754709	-0.0549526	2.8472
	1.40012	0.609529	CG8492	XP_017771952.1PREDICTED:lysozymec-1-like[Nicrophorusvespilloides]	1468		1	1			9	0.669926	0.271322	1.32215	-0.0963421	1.4142	-0.889027	-0.92214	1.84393	0.0677967	-0.763064	0.432953	1.81754	0.346512	0.266505	0.25713	-0.265473	-0.791058	0.461771	-0.896183	0.0482416	0.253544	0.345634	-0.870577	-0.45347	-0.0289803	-0.443939	-0.722223	0.354437
	0.738673	-1.65887	tfc	XP_017773269.1PREDICTED:C-typelectin37Da-like[Nicrophorusvespilloides]	1533			1			9	3.96412	4.09129	3.61021	0	3.39168	3.53687	5.61331	-0.334721	-6.93204	0.309047	3.40965	-4.27147	-2.49612	-2.06589	-2.9451	2.89664	4.26939	1.59971	2.85474	3.60757	4.10093	-2.95428	4.72445	2.86601	1.50184	2.7182	5.96438	3.84568
	1.62159	1.77038	lectin-37Da	XP_017773270.1PREDICTED:C-typelectin37Da-like[Nicrophorusvespilloides]	1534			1			5	-3.23025	-1.8902	-2.87769	-3.11138	-4.24637	-4.0401	-3.26022	-3.28369	-4.35087	-0.645658	-0.439951	1.00442	-1.40664	-4.8844	-2.58612	-3.50941	-3.5605	-5.92453	-5.87347	-1.50207	-4.97449	-3.04313	-4.51168	-0.516966	-7.1916	-7.1323	-3.54761	-7.57441
	0.0591502	-0.0779099	mfas	XP_017774328.1PREDICTED:periostin[Nicrophorusvespilloides]	1581	1		1			42	-5.83049	-6.02364	-6.82074	-5.65069	-8.80679	-5.59997	-6.24393	-6.7895	-6.06959	-5.84439	-6.77291	-5.13024	-8.68014	-8.83654	-7.14864	-6.27119	-5.05363	-5.45841	-8.19641	-6.24715	-7.34799	-7.24913	-6.15465	-6.74167	-8.15439	-8.56775	-4.19906	-5.21877
	0.438143	0.261075	PGRP-SC2	XP_017775070.1PREDICTED:peptidoglycan-recognitionproteinSC2-like[Nicrophorusvespilloides]	1610			1			0	3.3556	2.86219	3.93125	2.8073	2.17216	3.14048	1.85607	4.06881	3.37666	3.28432	3.13275	3.39188	3.94885	2.51455	3.2421	2.30239	3.11963	1.819	2.48827	2.99405	2.95902	2.38722	2.99901	2.52774	2.31052	1.99703	4.08091	4.96092
	0.653395	0.758911	PPO2	XP_017775911.1PREDICTED:phenoloxidase2-like[Nicrophorusvespilloides]	1641			1			8	-4.74191	-2.58608	-3.25149	-6.60356	-8.05856	-5.4194	-4.80582	-6.65685	-7.24233	-1.68716	-5.02202	-5.75124	-6.41985	-9.56025	-5.3615	-5.96969	-5.97792	-4.4246	-6.94149	-6.42885	-6.46146	-7.30879	-6.25537	-6.98179	-6.21738	-7.15492	-5.84575	-7.10175
	0.058541	-0.0733568	Hml	XP_017778650.1PREDICTED:vitellogenin-like[Nicrophorusvespilloides]	1770			1			2	-8.58181	-6.01029	-8.21398	-8.52829	-5.54785	-5.45943	-6.86824	-7.74135	-6.70977	-5.03782	-8.28065	-7.65833	-7.52162	-5.01246	-7.07455	-6.71167	-6.53897	-6.90818	-7.85146	-8.74729	-7.29775	-6.51005	-5.16136	-7.39522	-6.83242	-7.2773	-4.2684	-7.57027
	0.582349	-0.63486	Hml	XP_017781017.1PREDICTED:vitellogenin-like[Nicrophorusvespilloides]	1856			1			2	-10.1537	-6.27076	-7.41164	-9.17464	-8.6743	-8.87206	-7.30608	-7.67875	-5.38078	-6.23611	-8.09102	-6.47552	-6.217	-7.02304	-5.40936	-6.9245	-7.47505	-5.86139	-11.0604	-7.92166	-5.37638	-5.91536	-8.44384	-6.28078	-5.864	-5.37173	-6.8164	-7.35657
	0.302881	-0.302371	Tsf1	XP_017782625.1PREDICTED:transferrin[Nicrophorusvespilloides]	1928	1		1			0	-6.09093	-3.83226	-3.40661	-5.84632	-5.3849	-4.02554	-5.13904	-3.27318	-5.0371	-3.79028	-5.06425	-5.38384	-3.60558	-5.20296	-3.3751	-5.13325	-2.00886	-4.83637	-5.71896	-4.66971	-5.16841	-6.02518	-6.55919	-2.93178	-2.67731	-4.41236	-3.48763	-3.84548
	0.412514	-0.700221	PGRP-LF	XP_017785944.1PREDICTED:peptidoglycanrecognitionprotein3-like[Nicrophorusvespilloides]	2066			1			11	-2.12579	-2.09626	-2.11863	-3.52732	-8.53589	-7.39778	-5.20057	-2.23049	-1.16882	-3.04556	-2.04119	-5.47554	-6.25361	-6.61435	-2.54954	-4.67754	-5.222	-6.94341	-2.99309	-2.31507	-2.6294	-2.25547	-3.09319	-1.34019	-6.46483	-2.37035	-1.28515	-3.88949
53h parents: evolutionary populations: communication proteins (Full Care - No Care)
Significant	-log(p)	Log fold change	Dmel	Protein IDs	ID	Growth	Digestion	Immune	Communication	Unknown	Missing data of n=87	0_FF1fem4	0_FF1male4	0_FF1fem6	0_FF1male6	0_FN1fem1	0_FN1male1	0_FN1fem4	0_FN1male4	0_FN2fem11	0_FN2male11	0_FN2fem13	0_FN2male13	0_FN2fem9	0_FN2male9	0_NF1fem2	0_NF1male2	0_NF1fem6	0_NF1male6	0_NF2fem10	0_NF2male10	0_NF2fem11	0_NF2male11	0_NN1fem12	0_NN1male12	0_NN1fem9	0_NN1male9	0_NN2fem2	0_NN2male2
	0.000967226	0.00174076	Gba1a	XP_017772244.1PREDICTED:glucosylceramidase-like[Nicrophorusvespilloides]	1479				1		1	-2.20952	-1.35283	-1.50107	-1.71132	-2.52509	-2.01347	-2.48969	-0.831528	-3.30671	-5.54173	-4.60059	-3.03352	-3.60723	-2.17728	-0.695518	-2.06195	-1.05628	-1.70104	-4.91366	-3.41005	-4.87441	-3.55433	-1.86683	-2.09365	-1.18837	-0.910431	-1.36047	-7.23896
	1.61523	0.895913	S-Lap2	XP_017778852.1PREDICTED:cytosolaminopeptidase-likeisoformX2[Nicrophorusvespilloides]	1781		1		1		22	-5.45232	-6.41022	-6.44078	-6.25223	-5.39447	-5.65757	-5.46505	-7.36504	-5.42954	-4.22322	-5.72618	-5.79187	-6.39471	-4.60303	-6.28876	-6.84967	-5.33789	-6.31282	-6.25716	-6.98633	-7.48259	-6.98958	-7.92131	-4.94144	-7.42442	-8.9269	-4.6836	-6.74653
	0.921639	-0.555346	Shmt	XP_017782243.1PREDICTED:serinehydroxymethyltransferase,cytosolicisoformX4[Nicrophorusvespilloides];XP_017782242.1PREDICTED:serinehydroxymethyltransferase,cytosolicisoformX4[Nicrophorusvespilloides];XP_017782241.1PREDICTED:serinehydroxymethyltransferase,cytosolicisoformX4[Nicrophorusvespilloides];XP_017782240.1PREDICTED:serinehydroxymethyltransferase,cytosolicisoformX3[Nicrophorusvespilloides];XP_017782239.1PREDICTED:serinehydroxymethyltransferase,cytosolicisoformX2[Nicrophorusvespilloides];XP_017782238.1PREDICTED:serinehydroxymethyltransferase,cytosolicisoformX1[Nicrophorusvespilloides]	1915				1		12	-7.74587	-5.00604	-6.07425	-6.70412	-7.85248	-6.09655	-6.97172	-7.58438	-6.02122	-7.0297	-7.01293	-6.6649	-6.29392	-7.19612	-5.12414	-5.37486	-6.13065	-6.40499	-6.43143	-7.08526	-7.54918	-5.97157	-6.42253	-5.66953	-7.37	-7.24842	-6.00663	-3.69018
53h parents: evolutionary populations: other proteins (Full Care - No Care)
Significant	-log(p)	Log fold change	Dmel	Protein IDs	ID	Growth	Digestion	Immune	Communication	Unknown	Missing data of n=87	0_FF1fem4	0_FF1male4	0_FF1fem6	0_FF1male6	0_FN1fem1	0_FN1male1	0_FN1fem4	0_FN1male4	0_FN2fem11	0_FN2male11	0_FN2fem13	0_FN2male13	0_FN2fem9	0_FN2male9	0_NF1fem2	0_NF1male2	0_NF1fem6	0_NF1male6	0_NF2fem10	0_NF2male10	0_NF2fem11	0_NF2male11	0_NN1fem12	0_NN1male12	0_NN1fem9	0_NN1male9	0_NN2fem2	0_NN2male2
	0.0241137	-0.0190484	-	XP_017768179.1PREDICTED:uncharacterizedproteinLOC108556537[Nicrophorusvespilloides]	1303					1	1	1.73252	4.46502	2.56711	3.19788	1.96884	2.69079	3.55785	3.78867	3.64372	2.36883	2.97857	2.33902	3.44745	2.48804	3.88965	4.11611	2.99356	3.67967	2.52145	3.04151	2.30768	2.64249	3.6876	2.20218	3.18632	3.17159	2.03796	2.02322
	0.0529401	-0.0892301	-	XP_017768228.1PREDICTED:uncharacterizedproteinLOC108556569[Nicrophorusvespilloides]	1307					1	2	-0.0849857	1.60927	-2.3496	0.665228	-2.68193	-0.889879	-1.87784	0.24176	1.82027	-1.54643	-2.71012	-1.91722	0.481174	-0.0323439	0.845341	2.22243	-3.21582	0.490137	-1.56217	-0.29551	-0.77607	-0.345292	2.15634	-1.55039	-3.00944	-2.46141	-0.072031	-0.449545
	0.323947	0.18033	-	XP_017768229.1PREDICTED:uncharacterizedproteinLOC108556570isoformX1[Nicrophorusvespilloides];XP_017768230.1PREDICTED:uncharacterizedproteinLOC108556570isoformX2[Nicrophorusvespilloides];XP_017768171.1PREDICTED:uncharacterizedproteinLOC108556531[Nicrophorusvespilloides]	1308					1	0	4.02993	5.48903	4.92699	4.21927	5.01249	4.96622	4.63583	5.05415	6.17385	4.12134	5.21446	4.80651	5.22423	4.25579	4.48589	4.18853	4.9396	3.69948	4.46602	5.0272	5.13303	5.09359	6.16716	3.55917	4.67353	5.67282	4.11955	4.3799
	0.012707	0.0257082	CG7896	XP_017768745.1PREDICTED:leucine-richrepeat-containingprotein15-like[Nicrophorusvespilloides]	1330					1	36	-5.297	-5.07589	-4.56525	-6.18048	-3.51311	-3.38423	-7.04684	-6.65584	-7.01037	-2.91296	-3.25062	-2.96317	-4.15191	-5.65645	-3.99921	-3.38724	-3.80861	-3.82718	-3.67206	-5.33459	-2.59787	-2.79069	-7.08715	-4.85873	-6.69987	-6.33931	-3.18832	-10.4332
	1.12227	0.874414	CG7966	XP_017769094.1PREDICTED:selenium-bindingprotein1-like[Nicrophorusvespilloides];XP_017769093.1PREDICTED:selenium-bindingprotein1-A-like[Nicrophorusvespilloides]	1343					1	4	3.23359	3.91412	1.66919	3.13615	2.39002	3.45461	3.17049	3.19066	2.98226	3.50149	2.44192	2.78297	3.72321	2.17165	3.73172	3.63719	2.7963	2.58565	1.88127	2.11468	2.4505	2.22029	2.55612	2.66566	2.40795	2.69523	0.878698	-3.10071
	2.26473	0.938589	CG42249	XP_017769129.1PREDICTED:apyrase-likeisoformX2[Nicrophorusvespilloides]	1346					1	2	2.33956	1.8059	0.327833	2.06529	1.6052	3.11636	0.543613	1.5269	1.33367	1.36676	1.2143	1.3555	1.52787	0.537862	1.4535	0.00489521	0.147144	0.7763	-0.23377	-0.0482416	0.411293	0.748851	-0.600632	1.37694	0.715431	-0.826551	2.47941	1.12182
	1.29388	1.59256	ATPsynbeta	XP_017769231.1PREDICTED:ATPsynthasesubunitbeta,mitochondrial[Nicrophorusvespilloides]	1354					1	3	-4.17006	-4.14932	-4.3401	-5.1176	-4.79904	-3.71862	-5.08289	-7.12513	-6.86827	-2.48464	-3.95213	-3.58592	-4.12762	-8.00573	-6.63653	-10.6154	-3.61859	-3.6314	-11.1145	-7.09522	-4.38759	-4.02251	-6.06182	-4.02017	-7.8295	-8.25205	-5.07759	-7.46003
	0.791895	0.661686	-	XP_017769901.1PREDICTED:uncharacterizedproteinLOC108557759[Nicrophorusvespilloides]	1379					1	6	0	-0.226885	0.134506	0.261436	0.167423	0.697783	-0.509472	2.7805	-1.40178	0.54647	1.10213	0.0771265	-1.03014	-0.863019	0.241476	-0.00489521	0.252247	0.183645	-1.37264	-1.66307	0.781261	0.683116	1.12491	0.558861	-0.914623	-2.46453	-1.42847	-3.50481
	1.49368	1.43885	Hsc70-3	XP_017770094.1PREDICTED:LOWQUALITYPROTEIN:heatshock70kDaproteincognate3[Nicrophorusvespilloides]	1389					1	10	-5.95545	-2.53615	-3.82446	-6.94081	-6.81491	-5.87505	-6.47445	-6.6234	-3.1262	-3.82349	-3.71458	-5.30989	-3.3016	-5.20449	-6.63468	-4.51214	-5.76134	-3.47696	-9.58753	-6.81337	-5.94061	-5.936	-9.18958	-3.76484	-5.86962	-7.60048	-6.41485	-8.16687
	0.102102	-0.165738	AOX1	XP_017770615.1PREDICTED:indole-3-acetaldehydeoxidase-like[Nicrophorusvespilloides]	1410					1	18	-11.5822	-9.80179	-5.8687	-5.97898	-10.0491	-6.98208	-7.4964	-9.08634	-7.61861	-5.50288	-4.45237	-6.71404	-5.94398	-7.40838	-7.37823	-6.60132	-8.74984	-6.27246	-8.48964	-8.0614	-8.35502	-8.45523	-8.2292	-7.46785	-5.95471	-6.96133	-5.34925	-5.84007
	0.058114	-0.114338	CG11034	XP_017770781.1PREDICTED:venomdipeptidylpeptidase4-like[Nicrophorusvespilloides];XP_017770780.1PREDICTED:venomdipeptidylpeptidase4-like[Nicrophorusvespilloides]	1422					1	3	-1.01499	-4.24638	-5.69141	-0.146181	-5.83824	-4.79701	-3.89591	-3.81229	-1.7976	-5.14017	-4.70858	-3.90507	-3.68035	-2.8442	-0.138992	-5.74231	-4.72918	-3.10093	-4.96001	-6.3819	-2.56769	-3.18527	-0.601461	-5.83701	-0.788654	-5.83309	-3.16901	-2.88213
	0.181147	0.0976353	CG4409	XP_017771150.1PREDICTED:LOWQUALITYPROTEIN:uncharacterizedproteinLOC108558675[Nicrophorusvespilloides];XP_017771155.1PREDICTED:proteinG12-like[Nicrophorusvespilloides];Q8BHK0	1433					1	0	4.4225	5.30515	3.79436	4.1587	3.7682	4.44792	4.92863	4.69829	4.82505	3.69874	4.81348	4.23466	5.24652	3.43672	4.32418	4.21138	4.74998	4.58502	4.03361	4.37611	4.47421	3.63316	4.75725	3.87853	3.23076	3.79709	5.1483	5.21244
	0.233497	-0.156133	CG4409	XP_017771156.1PREDICTED:proteinG12-like[Nicrophorusvespilloides]	1434					1	0	1.79164	3.81959	1.92472	1.11964	1.03553	1.93984	2.67864	2.23025	0	2.10576	1.97845	1.32046	2.15436	1.52298	2.34272	2.54863	1.50232	2.80312	2.11536	1.87706	1.70524	2.48666	1.4327	2.80835	1.78773	1.86278	1.88596	0.649105
	0.151164	0.0870171	CG8483	XP_017772753.1PREDICTED:venomallergen5-like[Nicrophorusvespilloides]	1512					1	0	6.76824	7.04183	5.43801	6.1724	5.0072	6.41529	6.49826	6.68306	6.60812	6.51343	6.19246	5.64264	6.82644	5.56128	7.15126	6.83106	6.02393	6.26512	5.02661	6.1787	6.10104	6.11889	5.92811	6.05886	5.28437	5.72478	6.34138	7.1163
	0.348802	0.429183	CG8646	XP_017774678.1PREDICTED:arylsulfataseB-like[Nicrophorusvespilloides];XP_017774677.1PREDICTED:arylsulfataseB-like,partial[Nicrophorusvespilloides]	1598					1	17	-6.11098	-6.67382	-5.65023	-4.2947	-6.83831	-5.67785	-8.47635	-7.14294	-5.57339	-3.76648	-4.7131	-5.61522	-5.48291	-3.22914	-8.68328	-4.55175	-9.01534	-7.11014	-4.92749	-6.11662	-6.0415	-4.53376	-4.03866	-4.51574	-6.2099	-6.30164	-5.68914	-7.51902
	1.36037	0.517204	CG7966	XP_017775698.1PREDICTED:selenium-bindingprotein1-A-like,partial[Nicrophorusvespilloides];XP_017782154.1PREDICTED:selenium-bindingprotein1-like[Nicrophorusvespilloides];XP_017769091.1PREDICTED:selenium-bindingprotein1-A-like[Nicrophorusvespilloides]	1628					1	1	6.61073	7.43064	5.81254	6.55529	5.65715	6.84532	6.0471	6.96847	6.00697	7.28783	6.07952	5.64499	6.22615	5.38892	7.32739	6.35985	6.36818	5.738	4.94553	5.10142	5.7014	5.65694	6.01258	5.8249	5.39142	4.80428	5.96372	6.12514
	0.255157	0.171746	CG17636	XP_017776646.1PREDICTED:gamma-glutamyltranspeptidase1-likeisoformX2[Nicrophorusvespilloides];XP_017776645.1PREDICTED:gamma-glutamyltranspeptidase1-likeisoformX1[Nicrophorusvespilloides]	1669					1	3	1.113	0.814533	-0.0352516	0.712994	0.629152	1.55429	2.29029	1.91186	0.175098	0.0548315	1.02428	0.12289	-0.0973625	0.0104094	1.29598	0.601897	0.950531	1.14324	1.62747	0.619246	0.622307	0.325503	0	-0.0520153	0.439796	1.52883	-1.22622	0
	0.467943	-0.457605	-	XP_017776986.1PREDICTED:uncharacterizedproteinLOC108562980[Nicrophorusvespilloides]	1685					1	0	1.48478	2.08454	1.67755	-0.37676	-0.207424	0.972589	-0.202457	2.22483	1.07839	0.503488	-0.76845	-0.0467539	1.7673	2.662	3.13011	3.38643	0.0307999	-0.732561	1.06731	2.20488	1.80405	1.69713	2.99221	0.764549	1.28787	2.30823	0.0549526	-0.735878
	0.143884	0.083283	-	XP_017776992.1PREDICTED:uncharacterizedproteinLOC108562985[Nicrophorusvespilloides]	1688					1	0	6.10948	6.03519	5.78177	6.27023	4.69146	5.95627	5.51944	6.89037	5.98932	5.25602	5.30709	4.57696	5.91597	5.50774	6.18867	5.87706	5.83632	5.77252	4.45703	4.8516	5.60117	5.82222	6.13906	5.81373	6.13055	6.31406	4.73292	5.10443
	0.000794008	0.000667163	-	XP_017777889.1PREDICTED:uncharacterizedproteinLOC108563662[Nicrophorusvespilloides]	1734					1	0	4.46393	5.50256	4.37997	4.17156	3.41459	4.59541	3.74007	4.21313	4.67794	5.37157	3.82889	4.07899	5.46466	4.59991	5.69789	3.73849	4.69829	5.55794	3.66604	2.88214	4.21899	4.57477	4.40595	5.9993	4.82363	3.82027	4.58919	3.82094
	0.486022	-0.254662	CG7966	XP_017778622.1PREDICTED:selenium-bindingprotein1-A-like,partial[Nicrophorusvespilloides];XP_017778520.1PREDICTED:selenium-bindingprotein1-A-like[Nicrophorusvespilloides]	1768					1	5	6.21042	5.59911	4.20126	5.81406	4.10535	5.56043	5.25119	6.11543	4.73368	5.88325	4.8914	5.86896	4.60422	5.04403	6.80221	6.30021	6.09215	5.96921	5.08096	5.27938	5.24938	5.82162	5.51311	5.38779	4.08031	5.38111	5.47339	5.01725
	0.00226794	-0.00205789	-	XP_017778754.1PREDICTED:cadherin-4-like[Nicrophorusvespilloides]	1774					1	1	-1.01547	-1.47095	-3.06148	-2.9134	-4.3359	-2.84811	-2.13575	-1.4694	-1.797	-2.36611	-3.4047	-2.87975	-2.81617	-3.5099	-1.07462	-1.30315	-3.28928	-2.40298	-3.61336	-2.85446	-3.37268	-2.50007	-2.35022	-2.89589	-2.26333	-2.98513	-2.2622	-2.82791
	1.85467	-0.575358	CDase	XP_017780486.1PREDICTED:neutralceramidase[Nicrophorusvespilloides]	1839					1	0	-0.324776	0	0.0352516	-0.51432	-0.461819	-0.371275	-0.468241	0	-1.05746	-0.717458	-1.604	-1.27747	-0.738855	-1.24848	1.28026	0.227914	0	-0.996601	-0.440773	0.249042	-0.0360031	0.0865583	0.86285	-0.334553	-1.18332	0	-0.233509	-0.175745
	0.966768	0.4171	Alp1	XP_017781185.1PREDICTED:membrane-boundalkalinephosphatase-like[Nicrophorusvespilloides]	1868					1	0	2.95372	3.57607	2.5352	2.73869	1.5511	2.82565	3.63554	2.54243	2.80931	3.30953	3.67884	2.69509	3.74197	2.34156	2.88342	2.4719	2.97084	2.81176	2.11337	2.34885	3.22345	3.20325	1.99228	2.70593	1.83883	0.593445	3.01892	2.91905
	1.96822	0.512479	DppIII	XP_017782007.1PREDICTED:dipeptidylpeptidase3[Nicrophorusvespilloides]	1896					1	0	3.42959	4.09123	3.37175	4.1057	2.67207	4.59579	3.28708	3.91908	3.48205	3.52262	3.52728	3.11573	4.33146	2.76096	3.32418	2.95061	3.61917	3.67686	3.4435	3.53096	2.61779	3.03008	2.50048	2.73556	3.08444	2.73326	3.27438	2.51642
	0.228846	-0.282752	CG15533	XP_017783886.1PREDICTED:uncharacterizedproteinLOC108567753[Nicrophorusvespilloides]	1996					1	2	-5.12754	-3.53438	-6.92612	-7.879	-6.29652	-4.76615	-4.05033	-6.43348	-5.52753	-6.18849	-3.75176	-6.29517	-5.08649	-5.4484	-4.03962	-5.5952	-4.09036	-2.13752	-7.81425	-6.43914	-5.66139	-4.09065	-7.69039	-4.64292	-5.60186	-5.54607	-5.14787	-4.8556
	1.40372	1.23023	CathF	XP_017784034.1PREDICTED:uncharacterizedproteinLOC108567845isoformX2[Nicrophorusvespilloides];XP_017784032.1PREDICTED:uncharacterizedproteinLOC108567845isoformX1[Nicrophorusvespilloides]	2004					1	37	-3.27125	-2.39276	-5.33627	-3.93991	-6.13106	-5.04131	-5.29872	-3.67606	-7.08774	-2.08613	-4.70019	-4.17453	-4.57076	-2.82154	-3.26095	-3.68236	-4.89617	-3.46142	-5.87244	-5.63776	-4.55566	-8.879	-6.47838	-5.28908	-6.5753	-7.67906	-5.81523	-5.66862
	1.69882	1.34899	CG5080	XP_017785045.1PREDICTED:kinetochoreproteinSLK19isoformX3[Nicrophorusvespilloides];XP_017785044.1PREDICTED:kinetochoreproteinSLK19isoformX2[Nicrophorusvespilloides];XP_017785043.1PREDICTED:majorantigenisoformX1[Nicrophorusvespilloides]	2036					1	34	-7.0677	-1.90881	-5.50158	-4.38404	-5.48005	-3.69162	-3.39418	-4.44239	-3.79635	-3.66061	-4.41128	-4.43273	-3.41164	-4.46444	-3.8484	-4.32884	-5.08753	-6.62077	-8.1572	-4.74216	-3.90754	-4.28323	-6.67224	-8.06745	-6.92779	-6.78599	-6.37832	-3.1258
	1.20303	-0.428027	Ect3	XP_017785898.1PREDICTED:beta-galactosidase-1-likeprotein2[Nicrophorusvespilloides]	2063					1	1	0.907513	1.32416	1.49151	-0.341398	0.807278	0.966597	1.12869	1.65053	0.942392	1.54206	1.08452	-0.121814	1.94708	0.156806	1.65928	1.38494	2.11595	1.57366	1.78897	1.78338	1.06554	0.83048	1.11149	0.699286	2.11309	1.56381	1.07341	0.715019
+	3.99895	-3.61266	-	XP_017786769.1PREDICTED:pathogenesis-relatedprotein5-like[Nicrophorusvespilloides]	2101					1	2	-3.73317	-3.54549	-2.22351	-1.88366	-2.86914	-2.85215	-1.90312	-1.82963	3.27516	3.84206	3.07427	-2.95961	2.68379	-3.14596	2.93415	3.46067	3.53635	2.98571	1.99261	2.08332	1.343	1.02458	2.94399	3.34258	2.54743	2.66262	2.28018	3.36995

### Sheet: Prehatching parents sex
53h parents: sex: growth proteins (female - male)
Significant	-log(p)	Log fold change	Dmel	Protein IDs	id	Growth	Digestion	Immune	Communication	Unknown	Missing data of n=87	0_FF1fem4	0_FF1male4	0_FF1fem6	0_FF1male6	0_FN1fem1	0_FN1male1	0_FN1fem4	0_FN1male4	0_FN2fem11	0_FN2male11	0_FN2fem13	0_FN2male13	0_FN2fem9	0_FN2male9	0_NF1fem2	0_NF1male2	0_NF1fem6	0_NF1male6	0_NF2fem10	0_NF2male10	0_NF2fem11	0_NF2male11	0_NN1fem12	0_NN1male12	0_NN1fem9	0_NN1male9	0_NN2fem2	0_NN2male2
	0.278939	-0.25253	CG8360	XP_017767856.1PREDICTED:cytidinedeaminase-like[Nicrophorusvespilloides];Q920R0	1276	1	1				10	3.09511	2.68941	1.68892	2.41414	0.614244	1.38246	1.43568	0.562441	2.9956	3.23497	1.70924	3.91014	2.68849	2.44983	4.39646	3.46169	2.47964	4.05747	2.08254	2.63046	2.08316	3.14663	2.02253	2.25342	2.78713	0.265015	1.15712	2.31321
	0.513989	-0.295154	apolpp	XP_017768375.1PREDICTED:apolipophorins[Nicrophorusvespilloides]	1312	1					0	-5.48692	-4.53189	-4.93414	-5.07895	-5.21426	-4.58555	-4.72643	-4.97706	-5.20729	-4.54689	-5.07931	-4.82914	-3.95019	-5.41244	-5.4157	-3.60067	-5.25002	-4.38831	-6.01338	-6.37713	-6.84337	-6.01901	-5.00936	-5.14384	-5.06056	-5.55081	-4.45297	-3.47006
	1.36013	-1.03445	Lsp1gamma	XP_017770173.1PREDICTED:hexamerin-like[Nicrophorusvespilloides]	1394	1					29	-5.92128	-8.06143	-7.51471	-6.83963	-8.14807	-3.48454	-5.81002	-5.19601	-7.9547	-5.11073	-6.04481	-7.35004	-7.77446	-7.60714	-8.92732	-5.03736	-7.23125	-6.19976	-8.03137	-7.18527	-5.63186	-4.54098	-5.6226	-4.15002	-7.54866	-5.72668	-5.4848	-6.67397
	0.707405	-0.871903	Fer2LCH	XP_017770329.1PREDICTED:ferritinlightchain,oocyteisoform[Nicrophorusvespilloides]	1396	1		1			1	0.340252	-0.411791	0.0896778	0.821957	-0.403948	1.06732	-4.03163	-2.65704	0.689936	0.461125	-1.9357	-1.65745	1.3571	0.313546	-2.79849	-0.332498	-0.296965	-0.476423	0.452	0.44115	0.539442	0.95856	-0.607458	-1.03709	-0.423243	0.364933	-6.76268	0.558653
	0.443849	-0.318977	Fer1HCH	XP_017770330.1PREDICTED:ferritinsubunit[Nicrophorusvespilloides]	1397	1		1			11	-0.663406	-0.52389	0.708027	0.237665	0.148331	1.5775	-0.814144	-0.82296	1.467	0.898183	0.169193	1.56343	1.85181	0.836139	-1.1733	0.649177	0.130766	0.13294	0.530962	0.468207	0.450842	0.998336	-1.41113	-1.45444	0.466892	0.786667	-0.668295	0.312258
	0.894266	-1.32288	Lip4	XP_017770544.1PREDICTED:gastrictriacylglycerollipase-like[Nicrophorusvespilloides]	1408	1	1				11	-5.27006	-4.15991	-2.97785	-2.72014	-2.56472	-2.7209	-3.65837	-3.29647	-4.61958	-4.8496	-5.08044	0.12289	-2.72933	2.78655	0.151936	-0.752122	-2.12601	-1.28548	0.127123	-3.11608	-3.47025	-3.94599	-4.33469	1.37535	-3.0973	-2.38181	-0.476004	3.33842
	0.122435	0.187852	Npc2f	XP_017771239.1PREDICTED:uncharacterizedproteinLOC108558738[Nicrophorusvespilloides]	1439	1	1	1			0	3.45765	3.09469	2.34665	2.42189	2.60554	3.31161	4.14208	3.49299	2.60278	1.49675	4.25088	2.28994	3.69139	0.297708	0.233917	0.768882	2.39585	0.796627	0.0552921	0.638824	0.35932	0.731856	1.58057	1.9904	-1.61239	-0.754709	-0.0549526	2.8472
	0.186787	-0.196538	fat	XP_017772326.1PREDICTED:cadherin-23-like[Nicrophorusvespilloides]	1489	1					0	-2.70652	-3.47773	-6.54721	-4.80359	-6.29671	-2.88582	-3.88388	-3.17493	-3.89689	-4.04007	-4.52812	-4.92784	-4.16473	-2.79607	-2.1598	-2.22293	-3.43629	-3.08447	-4.21254	-3.94911	-3.04844	-3.16168	-2.93658	-4.72937	-4.9657	-5.1311	-2.53667	-4.18384
	1.17606	-0.601053	CG3246	XP_017772635.1PREDICTED:uncharacterizedproteinLOC108559793[Nicrophorusvespilloides]	1505	1					43	-5.42855	-3.93406	-6.29169	-6.30284	-5.8457	-4.92116	-6.44592	-4.70428	-6.2889	-5.09921	-5.89892	-6.31957	-5.31672	-6.65275	-5.54644	-5.475	-6.0275	-4.6973	-7.3124	-5.63457	-5.58995	-5.24183	-6.91297	-4.23395	-7.07252	-6.59211	-4.39075	-6.14555
	0.0435137	-0.0702658	CG7430	XP_017774315.1PREDICTED:dihydrolipoyldehydrogenase,mitochondrial[Nicrophorusvespilloides]	1580	1					2	-0.970667	-1.88419	-3.07519	-3.70436	-1.83418	-0.578192	-2.27711	-4.38655	-0.83746	-0.490006	-2.55658	-1.77959	-1.61641	-1.58549	-1.46149	-0.857594	-1.51789	-0.207523	-1.64244	-1.95756	-3.11452	-3.79884	-6.20128	-0.337067	-0.977449	-1.86328	-1.9958	-5.6645
	0.412706	-0.417881	mfas	XP_017774328.1PREDICTED:periostin[Nicrophorusvespilloides]	1581	1		1			42	-5.83049	-6.02364	-6.82074	-5.65069	-8.80679	-5.59997	-6.24393	-6.7895	-6.06959	-5.84439	-6.77291	-5.13024	-8.68014	-8.83654	-7.14864	-6.27119	-5.05363	-5.45841	-8.19641	-6.24715	-7.34799	-7.24913	-6.15465	-6.74167	-8.15439	-8.56775	-4.19906	-5.21877
	0.0582085	-0.0958625	CG7231	XP_017776352.1PREDICTED:proteinFAM151B[Nicrophorusvespilloides]	1658	1					26	-0.477692	-0.802773	-2.16076	-1.89061	-1.84259	-1.2558	-1.5971	-0.999567	-2.52129	-0.856862	-1.3415	-1.8907	-3.18134	-4.10217	-0.140612	-1.08203	-0.76074	-0.515408	-3.27772	-2.83693	-1.53747	-1.06618	-1.93683	-0.855503	-4.95021	-5.437	-4.71362	-5.50587
	0.0745913	-0.109241	crossveinless d	XP_017777145.1PREDICTED:vitellogenin-5[Nicrophorusvespilloides]	1695	1					0	-2.97532	-3.58809	-5.51937	-2.80287	-6.09138	-4.83215	-3.89036	-4.29939	-2.77919	-3.71014	-3.64298	-5.74575	-5.60323	-0.754624	-1.50755	-3.09025	-6.7412	-4.59489	-3.84877	-3.65566	-3.01163	-4.03426	-4.55893	-5.14489	-4.23859	-4.96968	-5.01559	-6.67207
	0.59538	-1.02492	Lsp1gamma	XP_017777164.1PREDICTED:hexamerin-like[Nicrophorusvespilloides]	1700	1					14	-4.38639	-2.50757	-3.98307	-4.13063	-7.30299	-2.59888	-7.10705	-3.32596	-6.21939	-4.74139	-4.05287	-5.79783	-4.3254	-5.84947	-7.33922	-7.78806	-6.77426	-5.83468	-9.97355	-7.85359	-5.81702	-6.8637	-10.5581	-10.0743	-9.80711	-7.02587	-3.68862	-2.59416
	0.19104	-0.293822	-	XP_017777894.1PREDICTED:uncharacterizedproteinLOC108563667[Nicrophorusvespilloides]	1735	1					0	1.40875	2.97461	1.56175	-0.454031	0.756214	2.63026	-2.67331	-0.782045	-0.845646	-0.0548315	-1.66628	-1.0027	-0.00416374	-1.86611	-0.758657	0.523009	-1.59735	-1.42359	-2.95401	-2.44866	-2.5189	-1.5311	-2.25159	-0.523861	0.343405	-3.75941	-1.7591	-1.12694
	1.09914	0.733097	CG33306	XP_017777896.1PREDICTED:uncharacterizedproteinLOC108563669[Nicrophorusvespilloides]	1737	1					2	-3.14267	-2.48596	-1.99216	-4.07889	-2.44547	-1.2686	-0.812004	-4.50552	-1.87883	-5.2621	-3.62449	-3.13366	-3.22129	-3.7816	-3.15378	-2.00394	-2.52646	-1.94971	-3.43966	-3.87378	-2.80066	-4.02649	-2.90842	-3.98353	-3.60535	-2.53264	-2.7466	-5.67479
	0.595159	0.216632	Ance	XP_017782037.1PREDICTED:angiotensin-convertingenzyme-like[Nicrophorusvespilloides]	1898	1	1				0	-0.139662	-0.0203552	0.240641	-0.294395	0.099226	0.59931	0.562918	-0.237963	-0.0402813	0.858787	0.723442	0.598865	0.956217	0.306304	1.32344	0.357173	0.639957	-0.610146	0.284594	0.493598	-0.163645	0.44691	-0.197584	-0.464468	-0.481228	-0.242861	0.692196	-0.323381
	0.0276046	0.0346184	Tsf1	XP_017782625.1PREDICTED:transferrin[Nicrophorusvespilloides]	1928	1		1			0	-6.09093	-3.83226	-3.40661	-5.84632	-5.3849	-4.02554	-5.13904	-3.27318	-5.0371	-3.79028	-5.06425	-5.38384	-3.60558	-5.20296	-3.3751	-5.13325	-2.00886	-4.83637	-5.71896	-4.66971	-5.16841	-6.02518	-6.55919	-2.93178	-2.67731	-4.41236	-3.48763	-3.84548
	0.0573535	0.171329	-	XP_017785076.1PREDICTED:uncharacterizedproteinLOC108568471[Nicrophorusvespilloides]	2037	1					27	0.247782	-6.87681	0.697805	0.257473	-1.02711	-2.72277	0.482243	-1.86376	-4.01634	0.654307	-0.24087	-1.04357	0	1.15225	2.43243	1.77431	-3.00076	0.964783	-0.897562	0.521041	0.877222	1.65635	-0.498434	-8.47691	-3.51503	0.360708	-7.10762	-4.32224
	0.199832	-0.792105	-	XP_017785086.1PREDICTED:uncharacterizedproteinLOC108568478[Nicrophorusvespilloides]	2038	1					2	-3.41721	-2.04619	-4.1378	-4.3909	3.93553	5.48935	5.47857	4.91658	4.62816	5.30657	4.99674	4.0162	5.60651	3.59996	-3.62341	4.17411	-4.84339	-3.62251	-4.49343	-5.76191	-2.37453	-2.45089	-1.79239	-4.2539	-3.10339	3.96336	-2.81333	-3.80369
	0.0546934	-0.0938807	eEF1alpha1	XP_017785513.1PREDICTED:elongationfactor1-alpha[Nicrophorusvespilloides]	2054	1					12	-6.34367	-3.85731	-4.40083	-6.86154	-7.21926	-4.3188	-5.11036	-5.29557	-6.8396	-2.91375	-6.88554	-7.62057	-7.13957	-8.98725	-7.41499	-8.6617	-7.41406	-4.32026	-6.3093	-9.27191	-6.59868	-7.13836	-6.73526	-4.48709	-6.46489	-8.10885	-4.35546	-6.07417
	0.532221	-0.531266	Adgf-A	XP_017786887.1PREDICTED:adenosinedeaminaseCECR1-like[Nicrophorusvespilloides]	2105	1					4	-2.23644	-1.90839	-1.77228	-3.00246	-3.43939	-2.90126	-4.74441	-1.63644	-4.36292	-2.97785	-6.72865	-3.31311	-3.51988	-4.43119	-2.67333	-2.32166	-2.32903	-1.50026	-6.28648	-4.35733	-2.85575	-3.96083	-3.28473	-3.70942	-3.70164	-2.35846	-1.17404	-3.29259
53h parents: sex: digestion proteins (female - male)
Significant	-log(p)	Log fold change	Dmel	Protein IDs	id	Growth	Digestion	Immune	Communication	Unknown	Missing data of n=87	0_FF1fem4	0_FF1male4	0_FF1fem6	0_FF1male6	0_FN1fem1	0_FN1male1	0_FN1fem4	0_FN1male4	0_FN2fem11	0_FN2male11	0_FN2fem13	0_FN2male13	0_FN2fem9	0_FN2male9	0_NF1fem2	0_NF1male2	0_NF1fem6	0_NF1male6	0_NF2fem10	0_NF2male10	0_NF2fem11	0_NF2male11	0_NN1fem12	0_NN1male12	0_NN1fem9	0_NN1male9	0_NN2fem2	0_NN2male2
	0.278939	-0.25253	CG8360	XP_017767856.1PREDICTED:cytidinedeaminase-like[Nicrophorusvespilloides];Q920R0	1276	1	1				10	3.09511	2.68941	1.68892	2.41414	0.614244	1.38246	1.43568	0.562441	2.9956	3.23497	1.70924	3.91014	2.68849	2.44983	4.39646	3.46169	2.47964	4.05747	2.08254	2.63046	2.08316	3.14663	2.02253	2.25342	2.78713	0.265015	1.15712	2.31321
	0.0695911	0.0468747	Spn42Da	XP_017767998.1PREDICTED:antichymotrypsin-2-likeisoformX25[Nicrophorusvespilloides];XP_017767970.1PREDICTED:antichymotrypsin-2-likeisoformX1[Nicrophorusvespilloides];XP_017767995.1PREDICTED:antichymotrypsin-2-likeisoformX23[Nicrophorusvespilloides];XP_017767994.1PREDICTED:antichymotrypsin-2-likeisoformX22[Nicrophorusvespilloides];XP_017767991.1PREDICTED:antichymotrypsin-2-likeisoformX19[Nicrophorusvespilloides];XP_017767989.1PREDICTED:serineproteaseinhibitor3/4-likeisoformX17[Nicrophorusvespilloides];XP_017767988.1PREDICTED:antichymotrypsin-2-likeisoformX16[Nicrophorusvespilloides];XP_017767987.1PREDICTED:antichymotrypsin-2-likeisoformX16[Nicrophorusvespilloides];XP_017767986.1PREDICTED:antichymotrypsin-2-likeisoformX15[Nicrophorusvespilloides];XP_017767982.1PREDICTED:antichymotrypsin-2-likeisoformX11[Nicrophorusvespilloides];XP_017767979.1PREDICTED:antichymotrypsin-2-likeisoformX9[Nicrophorusvespilloides];XP_017767978.1PREDICTED:antichymotrypsin-2-likeisoformX8[Nicrophorusvespilloides];XP_017767973.1PREDICTED:antichymotrypsin-2-likeisoformX4[Nicrophorusvespilloides];XP_017771171.1PREDICTED:activatingtranscriptionfactor7-interactingprotein2[Nicrophorusvespilloides];XP_017771170.1PREDICTED:activatingtranscriptionfactor7-interactingprotein2[Nicrophorusvespilloides]	1280		1				0	3.18289	3.3613	2.20744	3.18009	1.72086	2.29664	2.44333	2.06413	2.51905	3.19098	3.36668	3.23104	3.03244	2.56054	2.86768	2.25855	2.88727	3.62189	2.87931	2.37389	3.00996	3.20546	1.74824	1.55072	1.88714	1.04438	3.20909	2.3655
	1.09244	0.699551	CH15254	XP_017768142.1PREDICTED:zincmetalloproteinasenas-4-like[Nicrophorusvespilloides]	1301		1				0	0.96796	2.13666	0.690632	-0.251902	0.735773	1.70613	2.5635	0.106003	0.0767498	0.914655	1.37511	0.0467539	0.165358	0.885255	0.787109	-0.258035	1.05621	-0.809713	1.16532	0.977096	2.12843	1.78225	2.16112	-0.680302	2.89334	2.75085	2.76826	0.435457
	0.941041	-1.48117	GCS2alpha	XP_017768243.1PREDICTED:neutralalpha-glucosidaseAB[Nicrophorusvespilloides]	1309		1				5	0.889439	1.7091	-5.21548	0.881462	-4.12682	-4.08573	-3.87218	1.55019	-4.79077	-2.73454	-4.33445	0.985873	-4.51976	0.933663	-3.05817	-3.5614	-3.17018	-3.25159	0.658957	0.783332	0.648863	0.00200367	0.889084	-3.63539	-3.61925	-4.17655	-5.04264	-3.32742
	1.28288	-1.88619	Gapdh2	XP_017768381.1PREDICTED:glyceraldehyde-3-phosphatedehydrogenase2[Nicrophorusvespilloides];XP_017779788.1PREDICTED:glyceraldehyde-3-phosphatedehydrogenase2-likeisoformX2[Nicrophorusvespilloides]	1314		1				1	1.85966	-2.23115	-6.71407	1.91688	-3.25881	-2.54821	-2.29019	-2.07288	-6.10203	-1.82538	-0.823757	2.18223	-1.35416	1.25589	-1.66653	-1.20166	-1.80337	1.31463	0.610357	0.676276	1.90488	2.3077	0.967203	-1.30198	-0.328947	0.597004	-6.79038	1.54713
	0.045094	0.0613459	Phae1	XP_017768596.1PREDICTED:trypsin-1-likeisoformX2[Nicrophorusvespilloides];XP_017768595.1PREDICTED:trypsin-1-likeisoformX1[Nicrophorusvespilloides]	1319		1				1	4.01804	4.91425	2.89925	3.30242	2.54527	4.0516	3.61163	4.17817	6.85814	3.75234	4.49092	4.36215	4.89657	2.84209	4.17325	2.87183	4.47182	2.73186	0.206741	2.37641	2.09842	2.85772	1.77167	3.13361	4.88984	4.61479	2.82309	2.90657
	0.0327626	-0.0176821	CG13430	XP_017768608.1PREDICTED:miteallergenDerf3-like[Nicrophorusvespilloides];REV__XP_017768608.1PREDICTED:miteallergenDerf3-like[Nicrophorusvespilloides]	1321		1				0	3.78444	3.07397	3.07972	3.24701	3.3384	3.04195	3.6519	3.5114	3.53865	3.33601	3.25581	3.58552	4.15656	2.36751	3.56141	2.99422	3.08297	3.79058	3.11261	3.11272	2.82615	2.93613	2.49194	3.49848	2.49639	2.53643	1.86853	3.4611
	0.0566401	-0.0589517	CG7142	XP_017768611.1PREDICTED:trypsin-1-like[Nicrophorusvespilloides]	1323		1				0	1.7881	1.22484	2.30741	2.55067	2.06491	2.3299	2.96557	2.75734	1.89288	1.25708	2.57556	1.82389	3.7236	1.82085	1.99015	0.857593	1.98354	1.02776	0.0143509	2.00398	-0.849636	0.891097	1.25486	0.761446	1.22169	1.91957	-0.110697	2.42158
	0.576691	-0.340154	Spn42Da	XP_017768978.1PREDICTED:serineproteaseinhibitor3/4-likeisoformX3[Nicrophorusvespilloides];XP_017768984.1PREDICTED:serineproteaseinhibitor3/4-likeisoformX9[Nicrophorusvespilloides];XP_017768983.1PREDICTED:serineproteaseinhibitor3/4-likeisoformX8[Nicrophorusvespilloides];XP_017768982.1PREDICTED:serineproteaseinhibitor3/4-likeisoformX7[Nicrophorusvespilloides];XP_017768981.1PREDICTED:serineproteaseinhibitor3/4-likeisoformX6[Nicrophorusvespilloides];XP_017768980.1PREDICTED:serineproteaseinhibitor3/4-likeisoformX5[Nicrophorusvespilloides];XP_017768979.1PREDICTED:serineproteaseinhibitor3/4-likeisoformX4[Nicrophorusvespilloides];XP_017768977.1PREDICTED:serineproteaseinhibitor3/4-likeisoformX2[Nicrophorusvespilloides];XP_017768975.1PREDICTED:serineproteaseinhibitor3/4-likeisoformX1[Nicrophorusvespilloides];XP_017786828.1PREDICTED:uncharacterizedproteinLOC108569692[Nicrophorusvespilloides]	1339		1				14	-0.973907	-0.520666	-3.51278	-0.763395	-1.97527	-1.3503	-1.84527	-1.45326	-2.07678	-0.489738	-1.75428	-1.4331	-1.08314	-1.42013	-0.750479	-2.27939	-0.65659	-0.684446	-1.97754	-2.26772	-2.18529	-2.68615	-2.16272	-0.177147	-2.11725	-2.63835	-1.10315	-1.24849
	0.041918	-0.025616	Try29F	XP_017769449.1PREDICTED:LOWQUALITYPROTEIN:polyserase-2-like[Nicrophorusvespilloides]	1361		1				0	5.42079	6.51884	5.14363	5.35953	4.61188	5.79461	5.64181	5.8821	6.12382	5.80861	5.75892	5.06321	5.96617	4.57786	5.99926	5.04126	5.22205	4.90364	4.52653	4.69319	4.89689	4.9726	4.22877	5.49719	4.84516	4.56521	5.10724	5.17364
	0.375207	0.197044	Try29F	XP_017769450.1PREDICTED:transmembraneproteaseserine9-like[Nicrophorusvespilloides]	1362		1				0	3.50688	4.67739	2.88203	2.98517	2.73096	3.36246	4.28625	3.64134	3.31742	3.08232	3.42367	1.93045	3.12731	1.96374	3.60601	2.67793	2.96379	3.54909	3.10144	3.39765	3.30167	3.23122	2.398	2.74445	3.10585	2.84237	2.82326	1.73033
	0.0907105	0.169698	Try29F	XP_017769484.1PREDICTED:trypsin-1-like[Nicrophorusvespilloides]	1364		1				0	-2.59792	-1.8356	-1.03252	-3.08313	-1.78638	-1.9879	1.73245	-0.678951	1.50763	2.08785	0.117109	2.13663	1.77695	1.69195	-0.767483	-0.806767	2.76223	1.90003	2.54469	1.18592	0.53686	-0.00200367	2.53094	0.0520153	-0.294813	3.88037	2.01385	2.12739
	0.00224464	0.00152016	CG4017	XP_017769856.1PREDICTED:zinccarboxypeptidase-like[Nicrophorusvespilloides]	1376		1				0	4.13709	4.62768	4.33022	3.68844	3.78132	4.20382	4.66056	4.33885	4.21132	4.2378	4.42125	3.65781	4.62231	3.36825	4.23452	3.22834	3.70428	3.68528	2.87062	3.42235	2.96608	3.1411	2.54921	3.99812	3.24167	3.34004	4.0934	4.86471
	0.718634	-0.758327	LManII	XP_017769969.1PREDICTED:lysosomalalpha-mannosidase-like[Nicrophorusvespilloides]	1381		1				24	-4.97006	-3.87378	-8.45891	-5.38193	-6.22748	-4.20274	-4.90641	-3.72703	-5.72422	-3.84785	-4.29088	-5.03268	-4.78195	-7.197	-2.39314	-1.61931	-5.11264	-4.10662	-6.20027	-3.81778	-5.18106	-5.57241	-5.21362	-7.22274	-8.04845	-6.07828	-5.23338	-4.44576
	0.126033	-0.202686	Lip4	XP_017770538.1PREDICTED:uncharacterizedproteinLOC108558213,partial[Nicrophorusvespilloides]	1405		1				17	-3.93467	-3.25378	-7.63216	-5.80863	-9.18974	-5.28068	-4.45979	-3.74643	-6.90985	-4.29788	-5.79683	-7.91211	-6.74779	-6.32465	-3.28185	-7.20303	-4.42414	-7.80598	-7.52572	-6.46795	-7.10119	-7.60767	-6.80515	-4.63923	-7.13474	-7.22888	-4.29117	-4.82027
	0.894266	-1.32288	Lip4	XP_017770544.1PREDICTED:gastrictriacylglycerollipase-like[Nicrophorusvespilloides]	1408	1	1				11	-5.27006	-4.15991	-2.97785	-2.72014	-2.56472	-2.7209	-3.65837	-3.29647	-4.61958	-4.8496	-5.08044	0.12289	-2.72933	2.78655	0.151936	-0.752122	-2.12601	-1.28548	0.127123	-3.11608	-3.47025	-3.94599	-4.33469	1.37535	-3.0973	-2.38181	-0.476004	3.33842
	0.487271	0.690426	CG31265	XP_017770707.1PREDICTED:chymotrypsin-1-like[Nicrophorusvespilloides]	1418		1				7	-5.27853	-1.84685	-4.67344	-5.57044	-2.91521	-4.05252	-4.25008	-4.59722	-3.23687	-3.52663	-4.15192	-6.31931	-5.09527	-6.74218	-5.47022	-6.08855	-4.80326	-4.63972	-8.63351	-10.1865	-4.97015	-7.8464	-6.11595	-6.50403	-5.68676	-5.23515	-2.12188	-3.91353
	0.122435	0.187852	Npc2f	XP_017771239.1PREDICTED:uncharacterizedproteinLOC108558738[Nicrophorusvespilloides]	1439	1	1	1			0	3.45765	3.09469	2.34665	2.42189	2.60554	3.31161	4.14208	3.49299	2.60278	1.49675	4.25088	2.28994	3.69139	0.297708	0.233917	0.768882	2.39585	0.796627	0.0552921	0.638824	0.35932	0.731856	1.58057	1.9904	-1.61239	-0.754709	-0.0549526	2.8472
	0.187835	-0.140358	CG8492	XP_017771952.1PREDICTED:lysozymec-1-like[Nicrophorusvespilloides]	1468		1	1			9	0.669926	0.271322	1.32215	-0.0963421	1.4142	-0.889027	-0.92214	1.84393	0.0677967	-0.763064	0.432953	1.81754	0.346512	0.266505	0.25713	-0.265473	-0.791058	0.461771	-0.896183	0.0482416	0.253544	0.345634	-0.870577	-0.45347	-0.0289803	-0.443939	-0.722223	0.354437
	0.156003	0.256711	CG32750	XP_017771967.1PREDICTED:vascularnon-inflammatorymolecule3-like[Nicrophorusvespilloides]	1470		1				26	-5.66793	-5.38072	-3.72123	-5.64945	-5.81551	-6.6568	-4.86502	-6.77262	-4.87888	-5.75681	-5.18327	-5.64347	-4.27857	-6.74004	-3.93904	-3.07947	-4.26694	-4.8579	-4.97571	-4.9414	-5.3682	-5.98055	-3.7452	1.51199	-6.63293	-7.22193	-7.02648	-6.78969
	0.646249	-0.400892	highroad	XP_017772123.1PREDICTED:retinoid-inducibleserinecarboxypeptidase-like[Nicrophorusvespilloides]	1475		1				0	1.06743	3.78442	0.732168	1.37299	1.07824	1.70297	2.51177	2.35297	2.51445	1.77087	2.93038	1.60603	2.4152	1.87932	2.9813	1.56368	0.808838	2.26995	0.789444	0.532102	1.70483	2.584	0.723074	3.42322	2.3346	1.93223	1.13992	2.56938
	0.129545	0.0754983	Ser6	XP_017772356.1PREDICTED:chymotrypsin-1-like[Nicrophorusvespilloides]	1490		1				0	5.23769	5.92988	4.97562	5.11068	4.99848	6.38871	6.26719	6.27645	6.12143	6.04378	5.85206	5.02845	6.35209	4.65055	5.00769	5.00138	5.97003	5.0801	5.14034	5.50013	5.52475	5.34592	4.85921	5.53747	4.29156	4.9372	5.90436	4.61481
	0.177845	0.124835	Ser6	XP_017772357.1PREDICTED:chymotrypsin-1[Nicrophorusvespilloides]	1491		1				0	5.67458	6.32596	4.70935	5.67717	4.00546	5.56227	6.05616	5.171	6.34324	5.60623	5.96177	4.88552	6.12989	4.20334	5.94965	5.09162	6.2053	5.33228	5.0398	5.76366	5.46359	5.36962	5.18518	5.90714	4.85308	3.62532	5.62029	6.92851
	0.437077	0.260277	CG31198	XP_017772729.1PREDICTED:uncharacterizedproteinLOC108559870[Nicrophorusvespilloides]	1510		1				0	-1.97613	-2.28488	-3.1463	-3.40729	-3.08962	-3.38095	-2.90512	-2.62767	-2.48279	-1.51708	-2.63494	-2.93621	-4.1705	-3.74084	-1.71667	-3.7983	-2.37849	-2.79935	-3.43845	-3.95877	-3.05295	-3.34973	-3.28585	-2.75146	-3.74357	-3.95326	-1.34579	-2.50526
	0.169117	0.170779	CG31265	XP_017772796.1PREDICTED:chymotrypsin-1-like[Nicrophorusvespilloides];XP_017772798.1PREDICTED:chymotrypsin-1-like[Nicrophorusvespilloides];XP_017775825.1PREDICTED:chymotrypsin-2-like[Nicrophorusvespilloides]	1515		1				0	5.67559	6.27375	3.65728	5.21914	5.25248	6.08093	6.32807	6.06381	6.33735	5.81055	5.85047	5.32757	6.29711	4.76449	6.18947	5.88416	4.84517	5.41466	4.09093	5.23657	5.48845	5.56997	4.66238	5.01705	4.76036	4.61566	5.39947	1.16538
	0.153931	0.215042	CG31269	XP_017772800.1PREDICTED:chymotrypsin-1-like[Nicrophorusvespilloides]	1516		1				0	0.346277	-2.56249	-0.877014	-0.241154	0.486015	1.17004	0.346155	0.763498	-0.530199	0.826531	0.586742	-3.28302	0.590115	-1.46138	-1.07998	-2.21739	2.16338	0.710243	-0.999271	-1.46398	-0.116867	-0.34866	0.0398159	0.387964	-3.5437	2.14305	0.904743	0.882387
	0.428093	0.254503	CG31954	XP_017773881.1PREDICTED:transmembraneproteaseserine9-like,partial[Nicrophorusvespilloides]	1559		1				0	6.35515	6.52382	4.32759	4.88567	4.92354	5.70634	6.19989	5.93314	6.49151	4.82585	5.28514	4.36466	6.19641	4.52017	6.60071	5.93195	4.76074	4.74998	4.16758	4.966	5.80645	5.28989	4.99421	5.23402	4.60738	4.76476	5.99726	5.45427
	0.620342	0.280142	Try29F	XP_017773891.1PREDICTED:trypsin-1-like[Nicrophorusvespilloides]	1562		1				0	2.89041	2.84999	2.05117	2.99786	2.41036	3.17043	4.15963	3.56771	3.08892	2.49535	3.15067	1.74746	2.64879	2.12745	3.48799	3.74847	3.8637	1.8422	2.53322	2.59129	2.97795	3.0199	2.40959	2.9378	2.8636	1.82825	3.45948	3.14931
	0.0651114	-0.104963	Ser8	XP_017773895.1PREDICTED:trypsin-7-like[Nicrophorusvespilloides]	1564		1				18	-1.20436	-2.63919	-2.02241	-2.39546	-2.30767	-2.16576	-3.8882	-1.8277	-6.55359	-2.00047	-3.71991	-3.57878	-6.32624	-6.62033	-3.58518	-3.62822	-2.16925	-2.51251	-4.5739	-5.25935	-3.956	-4.38428	-3.81126	-1.5682	-3.88188	-5.57434	-2.42226	-4.79803
	0.0289203	0.0451505	CG31954	XP_017773898.1PREDICTED:trypsin-2-like[Nicrophorusvespilloides]	1565		1				0	2.31265	0.168615	-0.713764	0.927242	1.42566	3.43666	4.93413	3.56573	5.79908	2.56211	4.93895	1.57959	3.35114	3.77414	3.26122	3.70036	2.84846	3.53382	2.24533	3.06933	1.64569	2.42717	2.57325	3.74916	3.00131	4.67342	2.19051	2.01416
	0.52971	1.26719	Try29F	XP_017773899.1PREDICTED:trypsin-7-like[Nicrophorusvespilloides]	1566		1				0	3.21134	4.43246	2.58585	3.23258	2.70673	1.93794	4.62847	3.03813	0.302952	-3.08974	2.64535	-2.94909	3.42711	-2.34116	-2.94374	-0.612914	-1.72295	-2.44965	-1.73303	-0.299621	-2.7237	-3.78211	-3.36355	0.424927	-2.16405	-4.24636	-1.62547	-7.80469
	0.0051049	0.00989873	CG6154	XP_017774264.1PREDICTED:dipeptidase1-like[Nicrophorusvespilloides]	1576		1				2	-3.33135	-3.18946	-8.00889	-5.80499	-2.56491	-1.95973	-7.26039	-4.19491	-2.51986	-1.87409	-2.4529	-1.47613	-0.360819	-1.69638	-1.07365	-2.65527	-2.30779	-1.97584	-1.39647	-1.49921	-2.66488	-3.50831	-1.56188	-3.30196	-2.41965	-4.1825	-2.97639	-3.71964
	0.257811	0.181422	Cda9	XP_017774438.1PREDICTED:uncharacterizedproteinLOC108561138[Nicrophorusvespilloides]	1586		1				0	1.15287	2.85379	1.48176	1.05022	1.76012	2.53131	2.02437	2.62493	2.03091	1.25237	1.7017	0.860656	1.32548	0.877229	2.14236	1.7154	1.68898	0.973644	-0.0143509	1.60461	1.40718	0.87493	2.29829	1.38407	1.38533	1.40039	1.10905	-1.04941
	0.214482	-0.0980993	CG10472	XP_017775144.1PREDICTED:transmembraneproteaseserine9-like[Nicrophorusvespilloides]	1615		1				0	4.21851	5.27338	4.64849	4.82241	4.64835	5.09095	5.34498	5.16755	4.43013	4.64769	4.7915	4.29937	4.9679	3.84346	4.96107	4.53966	4.99465	4.22187	3.74992	4.31646	4.25499	4.21639	3.45215	4.78181	3.88787	4.51216	5.17377	5.1645
	0.261993	0.20955	CG8560	XP_017775265.1PREDICTED:carboxypeptidaseB-like[Nicrophorusvespilloides]	1617		1				0	2.98987	4.57287	3.33732	2.25005	2.28639	2.99183	3.32216	2.74132	4.21076	2.17017	2.78101	0.966456	2.88564	1.98866	2.25627	1.98336	1.56054	2.38416	0.690054	1.10415	1.66701	1.84909	1.59508	2.65837	2.59654	2.5167	2.13466	1.20244
	0.00771736	-0.0122509	CG31265	XP_017776198.1PREDICTED:chymotrypsin-1-like[Nicrophorusvespilloides]	1651		1				0	-2.68136	-1.88573	-1.86633	0.268763	-0.970316	-2.1001	0.202457	-2.96815	-0.837708	-0.514573	-1.17181	-1.15028	-0.451698	-1.1216	-1.52735	0.0709181	0.0770493	-0.069521	-1.43821	-1.19928	-3.44613	-0.510093	-0.834671	-2.00437	-0.712105	-0.245743	-4.00813	-6.06504
	1.38967	-1.30804	CG5255	XP_017776209.1PREDICTED:chymotrypsin-2-like[Nicrophorusvespilloides]	1652		1				3	-3.46133	-3.64439	-4.26032	-1.81349	-7.75794	-2.19893	-3.98191	-1.73184	-5.96274	-4.58262	-3.52502	-3.75639	-2.97566	-5.21692	-5.58974	-2.54587	-3.3904	-6.77869	-6.91163	-4.71874	-4.58822	-4.74573	-2.5704	-3.06128	-4.79992	-1.13982	-6.06258	-1.59054
	0.533753	-0.550817	CG31265	XP_017776221.1PREDICTED:chymotrypsin-1-like[Nicrophorusvespilloides]	1653		1				0	-1.81168	-1.16361	-2.4401	0.605965	-1.97808	-2.15858	1.33197	-1.58721	-1.74425	-0.320363	0.850845	2.08815	-0.724205	-0.0104094	0.876934	0.111331	0.783417	1.22627	0.873657	0.907104	1.24104	0.899823	-0.722324	2.1875	0	-0.236179	0.543594	2.24245
	0.0247959	0.0196253	CG32808	XP_017776596.1PREDICTED:chymotrypsin-1-like[Nicrophorusvespilloides];XP_017776593.1PREDICTED:trypsin-3-like[Nicrophorusvespilloides]	1666		1				1	4.76858	1.37803	3.27046	2.95371	2.90138	4.10744	3.54567	3.60599	3.47709	3.93234	3.39498	3.07729	2.99265	3.26437	4.30968	3.04699	2.87216	3.15466	2.82208	3.49521	3.61182	3.54677	2.62753	3.86115	2.9959	2.82227	1.43404	2.50307
	0.793202	0.553067	CG16749	XP_017776597.1PREDICTED:trypsin-7-like[Nicrophorusvespilloides]	1667		1				0	4.68077	3.9719	4.69874	2.56511	3.51733	2.41992	5.69357	5.43444	6.02546	5.99935	5.64416	4.6094	5.68566	4.56889	5.25721	3.84395	5.04827	3.66646	4.07079	4.54665	4.74898	5.0597	2.92341	5.84645	5.09197	5.10695	5.45537	3.1596
	0.177217	-0.114639	CG3734	XP_017777169.1PREDICTED:putativeserineproteaseK12H4.7[Nicrophorusvespilloides];XP_017778056.1PREDICTED:putativeserineproteaseK12H4.7[Nicrophorusvespilloides]	1703		1				0	1.79369	3.10038	1.32152	1.2679	1.94876	2.60578	2.39694	2.03247	3.18077	1.81704	2.18452	1.368	2.51929	1.7396	2.7069	2.52077	1.2683	2.39597	0.591078	1.0483	0.875895	1.95168	1.69603	3.09782	1.79118	1.75248	2.74502	1.92665
	0.128898	-0.178301	CG3734	XP_017778055.1PREDICTED:putativeserineproteaseK12H4.7[Nicrophorusvespilloides]	1741		1				0	0.822895	3.65607	1.69199	1.46493	1.79157	2.39063	2.42077	1.91132	2.7651	1.16981	1.23139	0.909167	1.98307	1.09715	2.23683	2.05261	1.31473	1.63489	-0.525068	-0.705176	0.0360031	-2.80305	-0.62966	1.12877	1.41623	1.66671	-1.96287	1.51537
	0.112156	0.219225	CG6726	XP_017778463.1PREDICTED:aminoacylase-1-like[Nicrophorusvespilloides]	1760		1				8	-0.414064	-4.42563	-3.36345	-0.935492	-1.89423	-0.790884	-1.87638	-1.1888	-1.98974	-0.222606	-0.923767	-3.96579	-1.0061	-8.62612	-3.8242	-1.23245	-3.31888	-2.86152	-1.19146	-0.915906	-3.91148	-0.509803	-6.01314	-2.15152	-2.14842	-3.28605	0.397303	-3.43459
	0.211662	0.419432	CG17475	XP_017778779.1PREDICTED:transmembraneproteaseserine9-like[Nicrophorusvespilloides]	1776		1				0	-1.27237	0.38302	0.287611	0.0122013	0.383808	-1.09378	0.614565	0.124292	1.98609	-1.69023	1.05795	-4.30084	-2.09184	-1.79345	-1.93016	0.144706	1.18882	0.231157	1.41859	-0.534747	-4.09031	-4.35077	2.13741	1.26556	1.83224	2.70455	-5.70477	-1.15609
	0.171109	0.299154	CG31269	XP_017778782.1PREDICTED:chymotrypsin-1-like[Nicrophorusvespilloides]	1777		1				2	-3.22578	-3.22188	-2.75566	-0.832325	-1.73103	-2.83798	-1.51072	-2.9586	-2.5694	-1.75627	-1.65289	-0.0755033	-3.63098	-2.07095	0	-0.707137	-0.512056	0.549881	-0.556353	-0.751578	-0.370564	-0.2641	-0.778908	0.352451	-0.324032	-0.425734	0.335184	-8.47163
	0.024614	0.0415983	CG31269	XP_017778783.1PREDICTED:chymotrypsin-2-like[Nicrophorusvespilloides]	1778		1				4	-2.2212	-6.58775	-5.12371	-3.75839	-3.05533	-5.05361	-5.29193	-6.63941	-4.36691	-4.50297	-4.67012	-2.80468	-7.66592	-5.83998	-4.02973	-5.53485	-5.92693	-4.74024	-5.1991	-5.81746	-5.12717	-2.60268	-5.92268	-1.82564	-4.28402	-8.06535	-3.58268	-3.27681
	0.163484	0.168405	S-Lap2	XP_017778852.1PREDICTED:cytosolaminopeptidase-likeisoformX2[Nicrophorusvespilloides]	1781		1		1		22	-5.45232	-6.41022	-6.44078	-6.25223	-5.39447	-5.65757	-5.46505	-7.36504	-5.42954	-4.22322	-5.72618	-5.79187	-6.39471	-4.60303	-6.28876	-6.84967	-5.33789	-6.31282	-6.25716	-6.98633	-7.48259	-6.98958	-7.92131	-4.94144	-7.42442	-8.9269	-4.6836	-6.74653
	0.738388	0.95579	-	XP_017779413.1PREDICTED:inter-alpha-trypsininhibitorheavychainH3-likeisoformX3[Nicrophorusvespilloides];XP_017779410.1PREDICTED:inter-alpha-trypsininhibitorheavychainH3-likeisoformX1[Nicrophorusvespilloides]	1799		1				15	-7.60435	-4.3952	-6.90207	-9.15579	-6.69552	-6.16893	-5.18859	-7.5716	-5.54109	-5.38669	-8.55073	-6.24655	-4.47341	-6.82626	-7.05919	-6.30974	-7.03208	-5.34369	-6.08069	-7.00842	-7.49147	-7.24199	-5.29087	-7.98654	-5.56804	-8.37043	0.913656	-7.93367
	0.353264	-0.415914	Oat	XP_017780523.1PREDICTED:ornithineaminotransferase,mitochondrial-like[Nicrophorusvespilloides];XP_017780522.1PREDICTED:ornithineaminotransferase,mitochondrial-like[Nicrophorusvespilloides];XP_017780521.1PREDICTED:ornithineaminotransferase,mitochondrial-like[Nicrophorusvespilloides]	1841		1				9	-0.290262	-1.16026	-3.60917	-1.32482	-1.4636	-0.547152	-1.38327	-1.75547	-3.01545	-0.350787	-1.8831	-1.85433	-1.28692	-1.59685	-1.54416	-0.908734	-1.31406	-2.63207	-2.35644	-2.30299	-3.3322	-1.91849	-2.38568	-1.40132	-3.64916	-4.2933	-5.86925	-5.51336
	0.0274995	-0.101534	Try29F	XP_017780628.1PREDICTED:trypsin-7-like[Nicrophorusvespilloides]	1845		1				5	-2.23473	-6.59373	-2.13712	-2.14954	-1.37945	4.5756	-1.976	-2.86615	-2.60509	4.55428	-1.91337	-5.10532	-7.72464	-8.41838	-1.51271	-0.847877	-0.36948	-6.3558	-5.97659	-3.35553	-1.21647	3.88418	2.97413	0.0821724	-2.043	-3.21823	0.827396	-0.0513039
	0.595159	0.216632	Ance	XP_017782037.1PREDICTED:angiotensin-convertingenzyme-like[Nicrophorusvespilloides]	1898	1	1				0	-0.139662	-0.0203552	0.240641	-0.294395	0.099226	0.59931	0.562918	-0.237963	-0.0402813	0.858787	0.723442	0.598865	0.956217	0.306304	1.32344	0.357173	0.639957	-0.610146	0.284594	0.493598	-0.163645	0.44691	-0.197584	-0.464468	-0.481228	-0.242861	0.692196	-0.323381
	0.156023	0.262633	CG9701	XP_017782122.1PREDICTED:myrosinase1-likeisoformX2[Nicrophorusvespilloides];XP_017782121.1PREDICTED:myrosinase1-likeisoformX1[Nicrophorusvespilloides]	1903		1				0	0.846416	0.476358	2.02066	3.40366	0.340969	1.39196	-0.259808	2.4893	-0.579195	-2.36817	-0.322674	1.31643	1.37856	1.28261	-1.10565	-2.46302	1.71523	-2.53224	1.72336	2.37663	0.845465	-1.84888	-0.111744	-2.67746	-1.73589	0.776924	2.47519	1.92994
	0.123961	0.133507	CG31265	XP_017782136.1PREDICTED:chymotrypsin-1-like[Nicrophorusvespilloides]	1905		1				1	2.91589	4.27863	2.4048	2.68482	4.50767	4.11627	3.56054	4.91438	5.72329	4.96947	3.52814	4.54297	5.33478	4.65858	3.34967	4.76181	3.59027	3.33563	4.12322	4.88216	4.54049	2.79804	4.29748	4.24018	4.10235	2.32006	3.08848	0.694994
	0.410008	0.479712	CG31269	XP_017782137.1PREDICTED:chymotrypsin-1-like[Nicrophorusvespilloides]	1906		1				1	3.9594	4.09724	2.86254	3.57035	2.74861	3.00584	3.63808	3.27173	3.61599	2.8508	2.52098	2.56323	3.33197	2.54033	0.296179	0.228808	0.440245	-0.668453	2.37282	0.245603	0.907997	0.789927	2.99352	3.09662	0.363239	-0.204666	3.03158	0.979816
	0.0748378	-0.0380726	CG31269	XP_017782145.1PREDICTED:chymotrypsin-1-like[Nicrophorusvespilloides]	1907		1				0	7.93449	8.78653	7.18653	7.77551	7.10419	8.27067	8.53157	8.1113	8.05559	7.38094	8.11586	7.26406	8.46199	7.22741	8.18362	7.83706	7.33424	7.46616	7.10855	7.726	7.6057	7.72952	6.87809	7.24642	7.21741	7.34275	7.57355	7.66009
	0.225001	0.202982	Treh	XP_017782171.1PREDICTED:trehalaseisoformX2[Nicrophorusvespilloides];XP_017782170.1PREDICTED:trehalaseisoformX1[Nicrophorusvespilloides];XP_017782169.1PREDICTED:trehalaseisoformX1[Nicrophorusvespilloides]	1908		1				2	-1.97004	-1.98135	-4.27623	-3.39803	-2.25505	-1.21702	-1.04279	-2.53005	-2.09358	-2.88278	-3.44756	-2.756	-4.09499	-3.134	-1.43442	-2.71575	-1.75095	-2.00623	-2.41359	-4.03433	-3.73989	-4.58306	-3.48445	-2.11461	-1.7629	-2.32882	-1.13911	-2.06525
	0.105585	0.0914262	CG17896	XP_017782979.1PREDICTED:probablemethylmalonate-semialdehydedehydrogenase[acylating],mitochondrial[Nicrophorusvespilloides]	1946		1				6	-1.06062	-0.652908	-2.74403	-2.82214	-1.05559	-0.776886	-1.17922	-1.3206	-0.358355	0.190124	-1.22257	-0.0761766	-0.248415	-0.234254	0.248831	-0.540904	-0.379944	-0.0562859	-0.568802	-2.65244	-0.814362	-0.518239	-1.63581	-0.262314	0.0505257	-0.812769	0.471867	-1.24066
	0.0962258	0.0584672	CG6592	XP_017783471.1PREDICTED:chymotrypsinBII-like[Nicrophorusvespilloides]	1981		1				1	4.48541	5.28585	4.30915	4.63958	4.72225	5.55403	5.85152	4.25643	5.35445	4.96154	5.24124	4.60252	6.00492	4.43849	5.75475	5.66809	4.0351	5.09497	4.28453	5.58668	5.29272	5.35426	4.86778	5.16796	4.73193	4.85224	6.52415	5.17873
	0.0244538	-0.0640351	Try29F	XP_017784502.1PREDICTED:trypsin-1-like[Nicrophorusvespilloides]	2016		1				4	-2.23951	-2.85084	-2.27558	1.32772	-1.15264	-2.58948	-0.359898	-1.06618	-8.70516	-8.018	-2.33879	-4.92672	-3.91081	-6.17245	-6.67367	-2.58466	-1.54026	-1.28808	-3.63829	-4.13973	-2.513	-2.61665	0.1033	-0.898623	-4.2899	-0.147514	-1.9998	-4.66633
	0.187545	-0.166333	ApepP	XP_017784790.1PREDICTED:xaa-Proaminopeptidase1[Nicrophorusvespilloides]	2030		1				26	-6.9256	-5.902	-5.31112	-7.5382	-5.91786	-6.62095	-6.39643	-6.95308	-7.61508	-5.35491	-5.4935	-5.07874	-6.60976	-6.39851	-9.08744	-7.62717	-6.73865	-7.32657	-7.26223	-7.17532	-7.15221	-6.6382	-5.34141	-5.35253	-6.89101	-6.04747	-5.43595	-5.83594
	0.35103	-0.124983	Jon65Aiv	XP_017785356.1PREDICTED:serineprotease53-like[Nicrophorusvespilloides]	2048		1				0	5.52909	6.4508	5.17229	5.35911	4.53986	5.78463	5.88817	5.4642	5.49227	5.45256	5.36394	5.29731	5.83527	4.74451	5.81605	5.23487	4.99493	5.21734	4.77026	5.12666	5.05836	5.62055	5.06268	5.41332	4.73099	5.05955	5.84378	5.62228
	0.302368	-0.181816	CG7542	XP_017785375.1PREDICTED:chymotrypsin-likeproteaseCTRL-1[Nicrophorusvespilloides];Q3V0Q7	2050		1				9	2.5613	2.75833	1.32055	1.23891	1.31865	1.74641	2.37828	2.6041	1.45798	3.2745	3.21164	1.99099	2.92106	1.09374	2.1904	2.026	2.22844	2.565	2.06397	1.88865	0.947689	2.41983	0.688246	3.06523	1.90067	1.69373	2.70294	2.07182
	0.21479	0.267269	CG8773	XP_017785899.1PREDICTED:glutamylaminopeptidase-likeisoformX1[Nicrophorusvespilloides];XP_017785900.1PREDICTED:glutamylaminopeptidase-likeisoformX2[Nicrophorusvespilloides];XP_017785901.1PREDICTED:glutamylaminopeptidase-likeisoformX3[Nicrophorusvespilloides]	2064		1				1	-1.3628	-6.80942	-2.64202	-2.38607	-2.72809	-3.15653	-3.08332	-2.59192	-3.07952	-0.89882	-1.46677	-2.35787	-2.19593	-3.90448	-1.66027	-1.32349	-1.10285	-0.132446	-2.09854	-2.58122	-1.13646	-0.934056	-1.99768	-0.818676	-2.44873	-1.62026	0.307562	-0.921904
	0.0185559	0.011138	LManII	XP_017786047.1PREDICTED:lysosomalalpha-mannosidase-like[Nicrophorusvespilloides]	2074		1				0	0.428972	1.11044	0.189154	-0.344627	0	1.01632	0.900051	1.02412	0.440216	0.092679	1.49511	0.614793	1.03435	0.225675	0.952513	1.14518	0.603024	0.0562859	1.15677	1.86983	0.935026	0.97548	0.460676	0.936487	-0.109137	-0.0875397	0.277977	-0.0263538
	0.494454	-0.391937	CG17571	XP_017787319.1PREDICTED:trypsin-1-like[Nicrophorusvespilloides]	2119		1				2	-0.563025	1.00441	-1.46016	0.623772	-1.04591	0	0.234961	-0.00198174	-0.858763	-1.13095	0	-2.84891	-2.33272	-1.63173	-1.96867	-1.57139	-1.65112	-0.322378	-0.723158	-0.341609	-2.11965	-1.62455	-1.15567	1.14367	0.497076	-1.05767	-0.14834	-0.0487347
53h parents: sex: immune proteins (female - male)
Significant	-log(p)	Log fold change	Dmel	Protein IDs	id	Growth	Digestion	Immune	Communication	Unknown	Missing data of n=87	0_FF1fem4	0_FF1male4	0_FF1fem6	0_FF1male6	0_FN1fem1	0_FN1male1	0_FN1fem4	0_FN1male4	0_FN2fem11	0_FN2male11	0_FN2fem13	0_FN2male13	0_FN2fem9	0_FN2male9	0_NF1fem2	0_NF1male2	0_NF1fem6	0_NF1male6	0_NF2fem10	0_NF2male10	0_NF2fem11	0_NF2male11	0_NN1fem12	0_NN1male12	0_NN1fem9	0_NN1male9	0_NN2fem2	0_NN2male2
	0.379422	0.256734	CG9427	XP_017769657.1PREDICTED:GILT-likeproteinF37H8.5[Nicrophorusvespilloides]	1370			1			0	2.66486	1.46798	0.549534	0.754557	0.205812	1.33284	1.72821	2.25808	1.81693	1.33859	2.02612	0.575135	0.701214	-0.355632	1.94762	2.39512	0.753832	1.10124	0.0430508	0.736152	0.59227	0.727803	2.12089	1.00099	0.751011	0.281683	2.75216	1.4447
	0.707405	-0.871903	Fer2LCH	XP_017770329.1PREDICTED:ferritinlightchain,oocyteisoform[Nicrophorusvespilloides]	1396	1		1			1	0.340252	-0.411791	0.0896778	0.821957	-0.403948	1.06732	-4.03163	-2.65704	0.689936	0.461125	-1.9357	-1.65745	1.3571	0.313546	-2.79849	-0.332498	-0.296965	-0.476423	0.452	0.44115	0.539442	0.95856	-0.607458	-1.03709	-0.423243	0.364933	-6.76268	0.558653
	0.443849	-0.318977	Fer1HCH	XP_017770330.1PREDICTED:ferritinsubunit[Nicrophorusvespilloides]	1397	1		1			11	-0.663406	-0.52389	0.708027	0.237665	0.148331	1.5775	-0.814144	-0.82296	1.467	0.898183	0.169193	1.56343	1.85181	0.836139	-1.1733	0.649177	0.130766	0.13294	0.530962	0.468207	0.450842	0.998336	-1.41113	-1.45444	0.466892	0.786667	-0.668295	0.312258
	0.122435	0.187852	Npc2f	XP_017771239.1PREDICTED:uncharacterizedproteinLOC108558738[Nicrophorusvespilloides]	1439	1	1	1			0	3.45765	3.09469	2.34665	2.42189	2.60554	3.31161	4.14208	3.49299	2.60278	1.49675	4.25088	2.28994	3.69139	0.297708	0.233917	0.768882	2.39585	0.796627	0.0552921	0.638824	0.35932	0.731856	1.58057	1.9904	-1.61239	-0.754709	-0.0549526	2.8472
	0.187835	-0.140358	CG8492	XP_017771952.1PREDICTED:lysozymec-1-like[Nicrophorusvespilloides]	1468		1	1			9	0.669926	0.271322	1.32215	-0.0963421	1.4142	-0.889027	-0.92214	1.84393	0.0677967	-0.763064	0.432953	1.81754	0.346512	0.266505	0.25713	-0.265473	-0.791058	0.461771	-0.896183	0.0482416	0.253544	0.345634	-0.870577	-0.45347	-0.0289803	-0.443939	-0.722223	0.354437
	0.410987	1.08477	tfc	XP_017773269.1PREDICTED:C-typelectin37Da-like[Nicrophorusvespilloides]	1533			1			9	3.96412	4.09129	3.61021	0	3.39168	3.53687	5.61331	-0.334721	-6.93204	0.309047	3.40965	-4.27147	-2.49612	-2.06589	-2.9451	2.89664	4.26939	1.59971	2.85474	3.60757	4.10093	-2.95428	4.72445	2.86601	1.50184	2.7182	5.96438	3.84568
	0.220736	-0.428831	lectin-37Da	XP_017773270.1PREDICTED:C-typelectin37Da-like[Nicrophorusvespilloides]	1534			1			5	-3.23025	-1.8902	-2.87769	-3.11138	-4.24637	-4.0401	-3.26022	-3.28369	-4.35087	-0.645658	-0.439951	1.00442	-1.40664	-4.8844	-2.58612	-3.50941	-3.5605	-5.92453	-5.87347	-1.50207	-4.97449	-3.04313	-4.51168	-0.516966	-7.1916	-7.1323	-3.54761	-7.57441
	0.412706	-0.417881	mfas	XP_017774328.1PREDICTED:periostin[Nicrophorusvespilloides]	1581	1		1			42	-5.83049	-6.02364	-6.82074	-5.65069	-8.80679	-5.59997	-6.24393	-6.7895	-6.06959	-5.84439	-6.77291	-5.13024	-8.68014	-8.83654	-7.14864	-6.27119	-5.05363	-5.45841	-8.19641	-6.24715	-7.34799	-7.24913	-6.15465	-6.74167	-8.15439	-8.56775	-4.19906	-5.21877
	0.195998	0.136779	PGRP-SC2	XP_017775070.1PREDICTED:peptidoglycan-recognitionproteinSC2-like[Nicrophorusvespilloides]	1610			1			0	3.3556	2.86219	3.93125	2.8073	2.17216	3.14048	1.85607	4.06881	3.37666	3.28432	3.13275	3.39188	3.94885	2.51455	3.2421	2.30239	3.11963	1.819	2.48827	2.99405	2.95902	2.38722	2.99901	2.52774	2.31052	1.99703	4.08091	4.96092
	0.0424194	0.0737196	PPO2	XP_017775911.1PREDICTED:phenoloxidase2-like[Nicrophorusvespilloides]	1641			1			8	-4.74191	-2.58608	-3.25149	-6.60356	-8.05856	-5.4194	-4.80582	-6.65685	-7.24233	-1.68716	-5.02202	-5.75124	-6.41985	-9.56025	-5.3615	-5.96969	-5.97792	-4.4246	-6.94149	-6.42885	-6.46146	-7.30879	-6.25537	-6.98179	-6.21738	-7.15492	-5.84575	-7.10175
	0.00979213	-0.0129197	Hml	XP_017778650.1PREDICTED:vitellogenin-like[Nicrophorusvespilloides]	1770			1			2	-8.58181	-6.01029	-8.21398	-8.52829	-5.54785	-5.45943	-6.86824	-7.74135	-6.70977	-5.03782	-8.28065	-7.65833	-7.52162	-5.01246	-7.07455	-6.71167	-6.53897	-6.90818	-7.85146	-8.74729	-7.29775	-6.51005	-5.16136	-7.39522	-6.83242	-7.2773	-4.2684	-7.57027
	0.368761	-0.451218	Hml	XP_017781017.1PREDICTED:vitellogenin-like[Nicrophorusvespilloides]	1856			1			2	-10.1537	-6.27076	-7.41164	-9.17464	-8.6743	-8.87206	-7.30608	-7.67875	-5.38078	-6.23611	-8.09102	-6.47552	-6.217	-7.02304	-5.40936	-6.9245	-7.47505	-5.86139	-11.0604	-7.92166	-5.37638	-5.91536	-8.44384	-6.28078	-5.864	-5.37173	-6.8164	-7.35657
	0.0276046	0.0346184	Tsf1	XP_017782625.1PREDICTED:transferrin[Nicrophorusvespilloides]	1928	1		1			0	-6.09093	-3.83226	-3.40661	-5.84632	-5.3849	-4.02554	-5.13904	-3.27318	-5.0371	-3.79028	-5.06425	-5.38384	-3.60558	-5.20296	-3.3751	-5.13325	-2.00886	-4.83637	-5.71896	-4.66971	-5.16841	-6.02518	-6.55919	-2.93178	-2.67731	-4.41236	-3.48763	-3.84548
	0.0826545	0.178367	PGRP-LF	XP_017785944.1PREDICTED:peptidoglycanrecognitionprotein3-like[Nicrophorusvespilloides]	2066			1			11	-2.12579	-2.09626	-2.11863	-3.52732	-8.53589	-7.39778	-5.20057	-2.23049	-1.16882	-3.04556	-2.04119	-5.47554	-6.25361	-6.61435	-2.54954	-4.67754	-5.222	-6.94341	-2.99309	-2.31507	-2.6294	-2.25547	-3.09319	-1.34019	-6.46483	-2.37035	-1.28515	-3.88949
53h parents: sex: communication proteins (female - male)
Significant	-log(p)	Log fold change	Dmel	Protein IDs	id	Growth	Digestion	Immune	Communication	Unknown	Missing data of n=87	0_FF1fem4	0_FF1male4	0_FF1fem6	0_FF1male6	0_FN1fem1	0_FN1male1	0_FN1fem4	0_FN1male4	0_FN2fem11	0_FN2male11	0_FN2fem13	0_FN2male13	0_FN2fem9	0_FN2male9	0_NF1fem2	0_NF1male2	0_NF1fem6	0_NF1male6	0_NF2fem10	0_NF2male10	0_NF2fem11	0_NF2male11	0_NN1fem12	0_NN1male12	0_NN1fem9	0_NN1male9	0_NN2fem2	0_NN2male2
	0.0607752	0.102618	Gba1a	XP_017772244.1PREDICTED:glucosylceramidase-like[Nicrophorusvespilloides]	1479				1		1	-2.20952	-1.35283	-1.50107	-1.71132	-2.52509	-2.01347	-2.48969	-0.831528	-3.30671	-5.54173	-4.60059	-3.03352	-3.60723	-2.17728	-0.695518	-2.06195	-1.05628	-1.70104	-4.91366	-3.41005	-4.87441	-3.55433	-1.86683	-2.09365	-1.18837	-0.910431	-1.36047	-7.23896
	0.163484	0.168405	S-Lap2	XP_017778852.1PREDICTED:cytosolaminopeptidase-likeisoformX2[Nicrophorusvespilloides]	1781		1		1		22	-5.45232	-6.41022	-6.44078	-6.25223	-5.39447	-5.65757	-5.46505	-7.36504	-5.42954	-4.22322	-5.72618	-5.79187	-6.39471	-4.60303	-6.28876	-6.84967	-5.33789	-6.31282	-6.25716	-6.98633	-7.48259	-6.98958	-7.92131	-4.94144	-7.42442	-8.9269	-4.6836	-6.74653
	0.527308	-0.377166	Shmt	XP_017782243.1PREDICTED:serinehydroxymethyltransferase,cytosolicisoformX4[Nicrophorusvespilloides];XP_017782242.1PREDICTED:serinehydroxymethyltransferase,cytosolicisoformX4[Nicrophorusvespilloides];XP_017782241.1PREDICTED:serinehydroxymethyltransferase,cytosolicisoformX4[Nicrophorusvespilloides];XP_017782240.1PREDICTED:serinehydroxymethyltransferase,cytosolicisoformX3[Nicrophorusvespilloides];XP_017782239.1PREDICTED:serinehydroxymethyltransferase,cytosolicisoformX2[Nicrophorusvespilloides];XP_017782238.1PREDICTED:serinehydroxymethyltransferase,cytosolicisoformX1[Nicrophorusvespilloides]	1915				1		12	-7.74587	-5.00604	-6.07425	-6.70412	-7.85248	-6.09655	-6.97172	-7.58438	-6.02122	-7.0297	-7.01293	-6.6649	-6.29392	-7.19612	-5.12414	-5.37486	-6.13065	-6.40499	-6.43143	-7.08526	-7.54918	-5.97157	-6.42253	-5.66953	-7.37	-7.24842	-6.00663	-3.69018
53h parents: sex: other proteins (female - male)
Significant	-log(p)	Log fold change	Dmel	Protein IDs	id	Growth	Digestion	Immune	Communication	Unknown	Missing data of n=87	0_FF1fem4	0_FF1male4	0_FF1fem6	0_FF1male6	0_FN1fem1	0_FN1male1	0_FN1fem4	0_FN1male4	0_FN2fem11	0_FN2male11	0_FN2fem13	0_FN2male13	0_FN2fem9	0_FN2male9	0_NF1fem2	0_NF1male2	0_NF1fem6	0_NF1male6	0_NF2fem10	0_NF2male10	0_NF2fem11	0_NF2male11	0_NN1fem12	0_NN1male12	0_NN1fem9	0_NN1male9	0_NN2fem2	0_NN2male2
	0.176352	-0.121052	-	XP_017768179.1PREDICTED:uncharacterizedproteinLOC108556537[Nicrophorusvespilloides]	1303					1	1	1.73252	4.46502	2.56711	3.19788	1.96884	2.69079	3.55785	3.78867	3.64372	2.36883	2.97857	2.33902	3.44745	2.48804	3.88965	4.11611	2.99356	3.67967	2.52145	3.04151	2.30768	2.64249	3.6876	2.20218	3.18632	3.17159	2.03796	2.02322
	0.514804	-0.626979	-	XP_017768228.1PREDICTED:uncharacterizedproteinLOC108556569[Nicrophorusvespilloides]	1307					1	2	-0.0849857	1.60927	-2.3496	0.665228	-2.68193	-0.889879	-1.87784	0.24176	1.82027	-1.54643	-2.71012	-1.91722	0.481174	-0.0323439	0.845341	2.22243	-3.21582	0.490137	-1.56217	-0.29551	-0.77607	-0.345292	2.15634	-1.55039	-3.00944	-2.46141	-0.072031	-0.449545
	0.744199	0.33354	-	XP_017768229.1PREDICTED:uncharacterizedproteinLOC108556570isoformX1[Nicrophorusvespilloides];XP_017768230.1PREDICTED:uncharacterizedproteinLOC108556570isoformX2[Nicrophorusvespilloides];XP_017768171.1PREDICTED:uncharacterizedproteinLOC108556531[Nicrophorusvespilloides]	1308					1	0	4.02993	5.48903	4.92699	4.21927	5.01249	4.96622	4.63583	5.05415	6.17385	4.12134	5.21446	4.80651	5.22423	4.25579	4.48589	4.18853	4.9396	3.69948	4.46602	5.0272	5.13303	5.09359	6.16716	3.55917	4.67353	5.67282	4.11955	4.3799
	0.158655	0.279412	CG7896	XP_017768745.1PREDICTED:leucine-richrepeat-containingprotein15-like[Nicrophorusvespilloides]	1330					1	36	-5.297	-5.07589	-4.56525	-6.18048	-3.51311	-3.38423	-7.04684	-6.65584	-7.01037	-2.91296	-3.25062	-2.96317	-4.15191	-5.65645	-3.99921	-3.38724	-3.80861	-3.82718	-3.67206	-5.33459	-2.59787	-2.79069	-7.08715	-4.85873	-6.69987	-6.33931	-3.18832	-10.4332
	0.0706389	0.0959707	CG7966	XP_017769094.1PREDICTED:selenium-bindingprotein1-like[Nicrophorusvespilloides];XP_017769093.1PREDICTED:selenium-bindingprotein1-A-like[Nicrophorusvespilloides]	1343					1	4	3.23359	3.91412	1.66919	3.13615	2.39002	3.45461	3.17049	3.19066	2.98226	3.50149	2.44192	2.78297	3.72321	2.17165	3.73172	3.63719	2.7963	2.58565	1.88127	2.11468	2.4505	2.22029	2.55612	2.66566	2.40795	2.69523	0.878698	-3.10071
	0.12875	-0.118869	CG42249	XP_017769129.1PREDICTED:apyrase-likeisoformX2[Nicrophorusvespilloides]	1346					1	2	2.33956	1.8059	0.327833	2.06529	1.6052	3.11636	0.543613	1.5269	1.33367	1.36676	1.2143	1.3555	1.52787	0.537862	1.4535	0.00489521	0.147144	0.7763	-0.23377	-0.0482416	0.411293	0.748851	-0.600632	1.37694	0.715431	-0.826551	2.47941	1.12182
	0.0370915	0.0869663	ATPsynbeta	XP_017769231.1PREDICTED:ATPsynthasesubunitbeta,mitochondrial[Nicrophorusvespilloides]	1354					1	3	-4.17006	-4.14932	-4.3401	-5.1176	-4.79904	-3.71862	-5.08289	-7.12513	-6.86827	-2.48464	-3.95213	-3.58592	-4.12762	-8.00573	-6.63653	-10.6154	-3.61859	-3.6314	-11.1145	-7.09522	-4.38759	-4.02251	-6.06182	-4.02017	-7.8295	-8.25205	-5.07759	-7.46003
	0.00439479	0.00607899	-	XP_017769901.1PREDICTED:uncharacterizedproteinLOC108557759[Nicrophorusvespilloides]	1379					1	6	0	-0.226885	0.134506	0.261436	0.167423	0.697783	-0.509472	2.7805	-1.40178	0.54647	1.10213	0.0771265	-1.03014	-0.863019	0.241476	-0.00489521	0.252247	0.183645	-1.37264	-1.66307	0.781261	0.683116	1.12491	0.558861	-0.914623	-2.46453	-1.42847	-3.50481
	0.269065	-0.430423	Hsc70-3	XP_017770094.1PREDICTED:LOWQUALITYPROTEIN:heatshock70kDaproteincognate3[Nicrophorusvespilloides]	1389					1	10	-5.95545	-2.53615	-3.82446	-6.94081	-6.81491	-5.87505	-6.47445	-6.6234	-3.1262	-3.82349	-3.71458	-5.30989	-3.3016	-5.20449	-6.63468	-4.51214	-5.76134	-3.47696	-9.58753	-6.81337	-5.94061	-5.936	-9.18958	-3.76484	-5.86962	-7.60048	-6.41485	-8.16687
	0.211028	-0.313079	AOX1	XP_017770615.1PREDICTED:indole-3-acetaldehydeoxidase-like[Nicrophorusvespilloides]	1410					1	18	-11.5822	-9.80179	-5.8687	-5.97898	-10.0491	-6.98208	-7.4964	-9.08634	-7.61861	-5.50288	-4.45237	-6.71404	-5.94398	-7.40838	-7.37823	-6.60132	-8.74984	-6.27246	-8.48964	-8.0614	-8.35502	-8.45523	-8.2292	-7.46785	-5.95471	-6.96133	-5.34925	-5.84007
	0.818952	1.01942	CG11034	XP_017770781.1PREDICTED:venomdipeptidylpeptidase4-like[Nicrophorusvespilloides];XP_017770780.1PREDICTED:venomdipeptidylpeptidase4-like[Nicrophorusvespilloides]	1422					1	3	-1.01499	-4.24638	-5.69141	-0.146181	-5.83824	-4.79701	-3.89591	-3.81229	-1.7976	-5.14017	-4.70858	-3.90507	-3.68035	-2.8442	-0.138992	-5.74231	-4.72918	-3.10093	-4.96001	-6.3819	-2.56769	-3.18527	-0.601461	-5.83701	-0.788654	-5.83309	-3.16901	-2.88213
	0.449159	0.20308	CG4409	XP_017771150.1PREDICTED:LOWQUALITYPROTEIN:uncharacterizedproteinLOC108558675[Nicrophorusvespilloides];XP_017771155.1PREDICTED:proteinG12-like[Nicrophorusvespilloides];Q8BHK0	1433					1	0	4.4225	5.30515	3.79436	4.1587	3.7682	4.44792	4.92863	4.69829	4.82505	3.69874	4.81348	4.23466	5.24652	3.43672	4.32418	4.21138	4.74998	4.58502	4.03361	4.37611	4.47421	3.63316	4.75725	3.87853	3.23076	3.79709	5.1483	5.21244
	0.641824	-0.339917	CG4409	XP_017771156.1PREDICTED:proteinG12-like[Nicrophorusvespilloides]	1434					1	0	1.79164	3.81959	1.92472	1.11964	1.03553	1.93984	2.67864	2.23025	0	2.10576	1.97845	1.32046	2.15436	1.52298	2.34272	2.54863	1.50232	2.80312	2.11536	1.87706	1.70524	2.48666	1.4327	2.80835	1.78773	1.86278	1.88596	0.649105
	0.482857	-0.223443	CG8483	XP_017772753.1PREDICTED:venomallergen5-like[Nicrophorusvespilloides]	1512					1	0	6.76824	7.04183	5.43801	6.1724	5.0072	6.41529	6.49826	6.68306	6.60812	6.51343	6.19246	5.64264	6.82644	5.56128	7.15126	6.83106	6.02393	6.26512	5.02661	6.1787	6.10104	6.11889	5.92811	6.05886	5.28437	5.72478	6.34138	7.1163
	0.735628	-0.742983	CG8646	XP_017774678.1PREDICTED:arylsulfataseB-like[Nicrophorusvespilloides];XP_017774677.1PREDICTED:arylsulfataseB-like,partial[Nicrophorusvespilloides]	1598					1	17	-6.11098	-6.67382	-5.65023	-4.2947	-6.83831	-5.67785	-8.47635	-7.14294	-5.57339	-3.76648	-4.7131	-5.61522	-5.48291	-3.22914	-8.68328	-4.55175	-9.01534	-7.11014	-4.92749	-6.11662	-6.0415	-4.53376	-4.03866	-4.51574	-6.2099	-6.30164	-5.68914	-7.51902
	0.173106	-0.11297	CG7966	XP_017775698.1PREDICTED:selenium-bindingprotein1-A-like,partial[Nicrophorusvespilloides];XP_017782154.1PREDICTED:selenium-bindingprotein1-like[Nicrophorusvespilloides];XP_017769091.1PREDICTED:selenium-bindingprotein1-A-like[Nicrophorusvespilloides]	1628					1	1	6.61073	7.43064	5.81254	6.55529	5.65715	6.84532	6.0471	6.96847	6.00697	7.28783	6.07952	5.64499	6.22615	5.38892	7.32739	6.35985	6.36818	5.738	4.94553	5.10142	5.7014	5.65694	6.01258	5.8249	5.39142	4.80428	5.96372	6.12514
	0.0480972	-0.0385327	CG17636	XP_017776646.1PREDICTED:gamma-glutamyltranspeptidase1-likeisoformX2[Nicrophorusvespilloides];XP_017776645.1PREDICTED:gamma-glutamyltranspeptidase1-likeisoformX1[Nicrophorusvespilloides]	1669					1	3	1.113	0.814533	-0.0352516	0.712994	0.629152	1.55429	2.29029	1.91186	0.175098	0.0548315	1.02428	0.12289	-0.0973625	0.0104094	1.29598	0.601897	0.950531	1.14324	1.62747	0.619246	0.622307	0.325503	0	-0.0520153	0.439796	1.52883	-1.22622	0
	0.0970925	-0.122837	-	XP_017776986.1PREDICTED:uncharacterizedproteinLOC108562980[Nicrophorusvespilloides]	1685					1	0	1.48478	2.08454	1.67755	-0.37676	-0.207424	0.972589	-0.202457	2.22483	1.07839	0.503488	-0.76845	-0.0467539	1.7673	2.662	3.13011	3.38643	0.0307999	-0.732561	1.06731	2.20488	1.80405	1.69713	2.99221	0.764549	1.28787	2.30823	0.0549526	-0.735878
	0.215214	-0.117725	-	XP_017776992.1PREDICTED:uncharacterizedproteinLOC108562985[Nicrophorusvespilloides]	1688					1	0	6.10948	6.03519	5.78177	6.27023	4.69146	5.95627	5.51944	6.89037	5.98932	5.25602	5.30709	4.57696	5.91597	5.50774	6.18867	5.87706	5.83632	5.77252	4.45703	4.8516	5.60117	5.82222	6.13906	5.81373	6.13055	6.31406	4.73292	5.10443
	0.0790586	-0.0612098	-	XP_017777889.1PREDICTED:uncharacterizedproteinLOC108563662[Nicrophorusvespilloides]	1734					1	0	4.46393	5.50256	4.37997	4.17156	3.41459	4.59541	3.74007	4.21313	4.67794	5.37157	3.82889	4.07899	5.46466	4.59991	5.69789	3.73849	4.69829	5.55794	3.66604	2.88214	4.21899	4.57477	4.40595	5.9993	4.82363	3.82027	4.58919	3.82094
	1.24768	-0.482342	CG7966	XP_017778622.1PREDICTED:selenium-bindingprotein1-A-like,partial[Nicrophorusvespilloides];XP_017778520.1PREDICTED:selenium-bindingprotein1-A-like[Nicrophorusvespilloides]	1768					1	5	6.21042	5.59911	4.20126	5.81406	4.10535	5.56043	5.25119	6.11543	4.73368	5.88325	4.8914	5.86896	4.60422	5.04403	6.80221	6.30021	6.09215	5.96921	5.08096	5.27938	5.24938	5.82162	5.51311	5.38779	4.08031	5.38111	5.47339	5.01725
	0.141122	-0.111782	-	XP_017778754.1PREDICTED:cadherin-4-like[Nicrophorusvespilloides]	1774					1	1	-1.01547	-1.47095	-3.06148	-2.9134	-4.3359	-2.84811	-2.13575	-1.4694	-1.797	-2.36611	-3.4047	-2.87975	-2.81617	-3.5099	-1.07462	-1.30315	-3.28928	-2.40298	-3.61336	-2.85446	-3.37268	-2.50007	-2.35022	-2.89589	-2.26333	-2.98513	-2.2622	-2.82791
	0.0758318	0.0501411	CDase	XP_017780486.1PREDICTED:neutralceramidase[Nicrophorusvespilloides]	1839					1	0	-0.324776	0	0.0352516	-0.51432	-0.461819	-0.371275	-0.468241	0	-1.05746	-0.717458	-1.604	-1.27747	-0.738855	-1.24848	1.28026	0.227914	0	-0.996601	-0.440773	0.249042	-0.0360031	0.0865583	0.86285	-0.334553	-1.18332	0	-0.233509	-0.175745
	0.2104	0.133115	Alp1	XP_017781185.1PREDICTED:membrane-boundalkalinephosphatase-like[Nicrophorusvespilloides]	1868					1	0	2.95372	3.57607	2.5352	2.73869	1.5511	2.82565	3.63554	2.54243	2.80931	3.30953	3.67884	2.69509	3.74197	2.34156	2.88342	2.4719	2.97084	2.81176	2.11337	2.34885	3.22345	3.20325	1.99228	2.70593	1.83883	0.593445	3.01892	2.91905
	0.1812	-0.094258	DppIII	XP_017782007.1PREDICTED:dipeptidylpeptidase3[Nicrophorusvespilloides]	1896					1	0	3.42959	4.09123	3.37175	4.1057	2.67207	4.59579	3.28708	3.91908	3.48205	3.52262	3.52728	3.11573	4.33146	2.76096	3.32418	2.95061	3.61917	3.67686	3.4435	3.53096	2.61779	3.03008	2.50048	2.73556	3.08444	2.73326	3.27438	2.51642
	0.162586	-0.211418	CG15533	XP_017783886.1PREDICTED:uncharacterizedproteinLOC108567753[Nicrophorusvespilloides]	1996					1	2	-5.12754	-3.53438	-6.92612	-7.879	-6.29652	-4.76615	-4.05033	-6.43348	-5.52753	-6.18849	-3.75176	-6.29517	-5.08649	-5.4484	-4.03962	-5.5952	-4.09036	-2.13752	-7.81425	-6.43914	-5.66139	-4.09065	-7.69039	-4.64292	-5.60186	-5.54607	-5.14787	-4.8556
	0.562124	-0.672899	CathF	XP_017784034.1PREDICTED:uncharacterizedproteinLOC108567845isoformX2[Nicrophorusvespilloides];XP_017784032.1PREDICTED:uncharacterizedproteinLOC108567845isoformX1[Nicrophorusvespilloides]	2004					1	37	-3.27125	-2.39276	-5.33627	-3.93991	-6.13106	-5.04131	-5.29872	-3.67606	-7.08774	-2.08613	-4.70019	-4.17453	-4.57076	-2.82154	-3.26095	-3.68236	-4.89617	-3.46142	-5.87244	-5.63776	-4.55566	-8.879	-6.47838	-5.28908	-6.5753	-7.67906	-5.81523	-5.66862
	0.550059	-0.650208	CG5080	XP_017785045.1PREDICTED:kinetochoreproteinSLK19isoformX3[Nicrophorusvespilloides];XP_017785044.1PREDICTED:kinetochoreproteinSLK19isoformX2[Nicrophorusvespilloides];XP_017785043.1PREDICTED:majorantigenisoformX1[Nicrophorusvespilloides]	2036					1	34	-7.0677	-1.90881	-5.50158	-4.38404	-5.48005	-3.69162	-3.39418	-4.44239	-3.79635	-3.66061	-4.41128	-4.43273	-3.41164	-4.46444	-3.8484	-4.32884	-5.08753	-6.62077	-8.1572	-4.74216	-3.90754	-4.28323	-6.67224	-8.06745	-6.92779	-6.78599	-6.37832	-3.1258
	1.05196	0.393514	Ect3	XP_017785898.1PREDICTED:beta-galactosidase-1-likeprotein2[Nicrophorusvespilloides]	2063					1	1	0.907513	1.32416	1.49151	-0.341398	0.807278	0.966597	1.12869	1.65053	0.942392	1.54206	1.08452	-0.121814	1.94708	0.156806	1.65928	1.38494	2.11595	1.57366	1.78897	1.78338	1.06554	0.83048	1.11149	0.699286	2.11309	1.56381	1.07341	0.715019
	0.274211	0.666214	-	XP_017786769.1PREDICTED:pathogenesis-relatedprotein5-like[Nicrophorusvespilloides]	2101					1	2	-3.73317	-3.54549	-2.22351	-1.88366	-2.86914	-2.85215	-1.90312	-1.82963	3.27516	3.84206	3.07427	-2.95961	2.68379	-3.14596	2.93415	3.46067	3.53635	2.98571	1.99261	2.08332	1.343	1.02458	2.94399	3.34258	2.54743	2.66262	2.28018	3.36995

### Sheet: Posthatching females
3rd larval instar mothers: evolutionary populations: growth proteins (Full Care - No Care)
Significant	-log(p)	Log fold change	Dmel	Protein IDs	id	Growth	Digestion	Immune	Communication	Unknown	Missing data of n=87	NF2fem1	NF1fem9	NF1fem11	NF1fem12	FF1fem8	FF1fem9	FF1fem10	FF1fem11	NF2fem4	NF2fem16	FF2fem9	FF2fem10	FF2fem11	NF1fem7	NF1fem10	FF1fem13	FF1fem7
	0.186798	-0.626895	CG8360	XP_017767856.1PREDICTED:cytidinedeaminase-like[Nicrophorusvespilloides];Q920R0	1276	1	1				10	1.08551	1.46417	-1.47956	-7.35345	-0.28158	1.24828	-6.54966	0.916375	2.17555	1.07501	-1.03652	0.684624	0.739763	0.378424	1.08168	-0.147733	-2.98486
	0.458354	0.655271	apolpp	XP_017768375.1PREDICTED:apolipophorins[Nicrophorusvespilloides]	1312	1					0	-4.80576	-3.99866	-3.75393	-4.79978	-0.974375	0.498394	-3.11575	-4.54321	-2.46734	-3.40702	-4.98447	-3.74962	-3.52325	-2.66252	-3.53217	-3.39882	-3.41704
	0.131803	0.202533	Fer2LCH	XP_017770329.1PREDICTED:ferritinlightchain,oocyteisoform[Nicrophorusvespilloides]	1396	1		1			1	-0.432191	-2.20484	0.0104914	-0.0991764	0	0	-3.0046	-1.19057	1.641	-0.260969	0.833277	0.724972	0.441635	-2.10195	-0.42916	0.435643	-0.77895
	0.266138	-0.512265	Fer1HCH	XP_017770330.1PREDICTED:ferritinsubunit[Nicrophorusvespilloides]	1397	1		1			11	-1.35818	-0.771057	-0.145644	0.0784531	-2.82891	-3.97734	-3.71956	0.280059	1.04127	-0.196268	0.471029	-0.0147076	1.27289	-2.62309	-0.106174	1.06706	-1.75169
	0.215235	0.755898	Lip4	XP_017770544.1PREDICTED:gastrictriacylglycerollipase-like[Nicrophorusvespilloides]	1408	1	1				11	-4.76495	-5.19776	-2.22472	-1.1986	-1.95741	-6.67052	-1.99719	-8.78675	-5.15493	-3.34038	-1.37737	1.27307	-7.23694	-4.55469	-5.10274	2.27647	-4.20138
	1.3059	1.63255	Npc2f	XP_017771239.1PREDICTED:uncharacterizedproteinLOC108558738[Nicrophorusvespilloides]	1439	1	1	1			0	3.88722	-0.344475	4.01771	2.71837	4.15676	3.17059	2.6771	5.18876	2.58826	2.61716	4.00335	2.54597	1.49353	-0.0212936	-0.574857	3.06746	5.1385
	0.703498	1.41757	bt	XP_017771901.1PREDICTED:twitchinisoformX8[Nicrophorusvespilloides];XP_017771899.1PREDICTED:twitchinisoformX6[Nicrophorusvespilloides];XP_017771897.1PREDICTED:twitchinisoformX5[Nicrophorusvespilloides];XP_017771896.1PREDICTED:twitchinisoformX4[Nicrophorusvespilloides];XP_017771895.1PREDICTED:twitchinisoformX3[Nicrophorusvespilloides];XP_017771894.1PREDICTED:twitchinisoformX2[Nicrophorusvespilloides];XP_017771893.1PREDICTED:twitchinisoformX1[Nicrophorusvespilloides];XP_017771900.1PREDICTED:twitchinisoformX7[Nicrophorusvespilloides]	1463	1					26	-7.17395	-2.84794	-7.10153	-8.38435	-3.85383	-4.18502	-0.917034	-4.57093	-4.99018	-5.90412	-4.72172	-6.78045	-5.37924	-7.38828	-8.24149	-9.87672	-5.49279
	0.489467	-0.53422	fat	XP_017772326.1PREDICTED:cadherin-23-like[Nicrophorusvespilloides]	1489	1					0	-3.37394	-1.75009	-2.81705	-2.42548	-1.00927	-3.21768	-1.64913	-3.88045	-2.75053	-3.76083	-4.41466	-5.01977	-2.65007	-1.80543	-2.07932	-3.88594	-2.43901
	0.0357802	-0.0807375	CG7430	XP_017774315.1PREDICTED:dihydrolipoyldehydrogenase,mitochondrial[Nicrophorusvespilloides]	1580	1					2	-1.98134	-4.44469	-0.168845	-4.77182	-0.830797	-2.40594	-0.295235	-3.80978	-1.72264	-1.49383	-0.172543	-0.990002	-3.01224	0.291096	0.0441675	-3.13955	-2.09946
	0.375057	-1.17146	CG7231	XP_017776352.1PREDICTED:proteinFAM151B[Nicrophorusvespilloides]	1658	1					26	-4.14853	-0.644093	-3.37635	-7.16023	-6.05675	-7.67668	-6.73223	-3.90965	-0.524793	-0.716938	-1.7136	-1.82681	0.144817	0.870531	0.208865	-0.439193	0.238935
	0.421942	0.774339	crossveinless d	XP_017777145.1PREDICTED:vitellogenin-5[Nicrophorusvespilloides]	1695	1					0	-4.30982	-0.489611	-4.69638	0.425531	-0.0120716	-0.559818	-2.10765	-4.07716	-3.13519	-2.99661	-2.43517	-0.90748	-4.62503	-2.41779	-3.89899	0.0773382	-2.59263
	1.15701	1.49757	Lsp1gamma	XP_017777163.1PREDICTED:hexamerin-like[Nicrophorusvespilloides]	1699	1					30	-5.17993	-5.44012	-9.71375	-6.11273	-2.45192	-1.76785	-5.5566	-6.64654	-4.64734	-5.1866	-5.57943	-5.48895	-4.86608	-6.22677	-6.73469	-4.95031	-4.61135
	0.0242543	0.0606806	Lsp1gamma	XP_017777164.1PREDICTED:hexamerin-like[Nicrophorusvespilloides]	1700	1					14	-8.08058	-5.33514	-6.71674	-4.86728	-2.95788	-7.86013	-6.60921	-7.89635	-7.00714	-6.94098	-5.6097	-6.24568	-6.67554	-2.99628	-4.99863	-2.34403	-6.06597
	0.594993	1.08655	Lsp1beta	XP_017777165.1PREDICTED:hexamerin-like[Nicrophorusvespilloides]	1701	1					35	-8.33112	-5.40069	-7.27382	-6.82058	-1.21068	-5.05007	-4.30495	-6.18131	-8.039	-8.93707	-6.85934	-8.63027	-7.56321	-5.49969	-5.1431	-5.54567	-7.25129
	0.115289	0.179812	Lsp1gamma	XP_017777166.1PREDICTED:hexamerin-like[Nicrophorusvespilloides]	1702	1					30	-6.6488	-4.7952	-4.89346	-3.61455	-2.91923	-5.1737	-3.89376	-6.65361	-5.74961	-5.69927	-4.49492	-6.92258	-4.29164	-5.72139	-4.80077	-4.32526	-6.87042
	0.792345	2.28178	-	XP_017777894.1PREDICTED:uncharacterizedproteinLOC108563667[Nicrophorusvespilloides]	1735	1					0	-2.17413	-0.205006	1.8601	5.9889	8.40613	7.94247	6.65309	-1.60826	-1.75979	-0.141001	1.05108	2.33622	1.77358	1.22498	1.53166	0.969253	0.128864
	0.180244	0.238347	CG33306	XP_017777896.1PREDICTED:uncharacterizedproteinLOC108563669[Nicrophorusvespilloides]	1737	1					2	-1.08575	0.946144	-0.0104914	-0.267294	1.51558	-1.24345	-0.202457	-0.550769	-0.813392	-0.662317	-0.608501	-1.03123	-1.6896	-2.83124	-1.77067	-1.77181	0.420471
	0.591659	-0.76338	Ance	XP_017782037.1PREDICTED:angiotensin-convertingenzyme-like[Nicrophorusvespilloides]	1898	1	1				0	1.43469	2.18808	0.518542	-1.55074	-0.871742	-1.86616	-0.557314	1.43215	1.64831	1.481	1.4726	1.22884	0.870575	2.36357	2.08752	0.360978	2.50198
	0.128903	0.24297	CG32354	XP_017782594.1PREDICTED:serineproteaseinhibitordipetalogastin-like[Nicrophorusvespilloides]	1922	1					33	-0.137719	-1.48364	-1.93918	-1.59065	-1.58514	0.123892	-1.64154	-2.51661	-0.939351	-0.0527649	0.398184	-1.16486	-0.966387	-4.8927	-3.36155	-2.78776	-3.8703
	0.0223197	-0.0617666	CG32354	XP_017782607.1PREDICTED:ovomucoid-like[Nicrophorusvespilloides];XP_017782605.1PREDICTED:serineproteaseinhibitordipetalogastin-like[Nicrophorusvespilloides]	1924	1					23	-1.25565	-2.73658	-1.02295	-2.45121	-6.13928	0.495478	-4.1244	-3.14115	-0.602763	0.806152	-1.0406	-1.63986	-1.68337	-3.61357	-3.04621	1.36343	-0.309294
	0.0739985	0.172271	Tsf1	XP_017782625.1PREDICTED:transferrin[Nicrophorusvespilloides]	1928	1		1			0	-5.09877	-2.96621	-0.566569	-0.0990677	-0.0102139	-0.831654	-2.28862	-2.25578	-2.98993	-4.56389	-2.6109	-2.61602	-0.0384388	0.272161	-1.97876	-3.89281	-4.14503
	0.754804	1.04617	Idgf4	XP_017784766.1PREDICTED:chitinase-likeproteinIdgf4isoformX1[Nicrophorusvespilloides]	2026	1					26	-6.60449	-4.61654	-7.47997	-6.03382	-0.749332	-6.54029	-5.41787	-6.12337	-6.75798	-7.23298	-6.14087	-6.52629	-5.90444	-5.18453	-7.79007	-5.50279	-5.84212
	0.510039	-0.66931	-	XP_017785086.1PREDICTED:uncharacterizedproteinLOC108568478[Nicrophorusvespilloides]	2038	1					2	-0.646491	1.59159	-0.705548	0.230417	1.0095	0.783613	1.60515	-2.03923	-0.823567	0.278982	-1.27133	-1.68989	-1.22712	-1.41603	0.0181494	-2.6658	-2.18525
	0.250614	-0.327852	eEF1alpha1	XP_017785513.1PREDICTED:elongationfactor1-alpha[Nicrophorusvespilloides]	2054	1					12	-3.21888	-1.58996	-2.12526	-2.22583	-0.171221	-2.34953	-0.696812	-2.85152	-1.53242	-2.2595	-1.67534	-2.69873	-1.14888	-0.718895	-1.10155	-4.34985	-3.62762
	0.557668	1.33728	Apoltp	XP_017785943.1PREDICTED:uncharacterizedproteinLOC108569059[Nicrophorusvespilloides]	2065	1		1			17	-9.07597	-5.33843	-7.94547	-8.32643	-3.36386	-4.68414	-3.58358	-7.83802	-10.195	-10.218	-8.26142	-12.3471	-9.4925	-10.1127	-7.96922	-7.375	-8.84761
	0.113836	0.209333	Adgf-A	XP_017786887.1PREDICTED:adenosinedeaminaseCECR1-like[Nicrophorusvespilloides]	2105	1					4	-2.24007	-1.03898	-1.34204	-4.78298	-3.49503	-3.99917	-4.44227	-1.20928	-1.33951	-3.4042	-1.75712	-1.92329	-1.33794	-1.65425	-2.3281	-0.00893879	-0.339369
3rd larval instar mothers: evolutionary populations: digestion proteins (Full Care - No Care)
Significant	-log(p)	Log fold change	Dmel	Protein IDs	id	Growth	Digestion	Immune	Communication	Unknown	Missing data of n=87	NF2fem1	NF1fem9	NF1fem11	NF1fem12	FF1fem8	FF1fem9	FF1fem10	FF1fem11	NF2fem4	NF2fem16	FF2fem9	FF2fem10	FF2fem11	NF1fem7	NF1fem10	FF1fem13	FF1fem7
	0.186798	-0.626895	CG8360	XP_017767856.1PREDICTED:cytidinedeaminase-like[Nicrophorusvespilloides];Q920R0	1276	1	1				10	1.08551	1.46417	-1.47956	-7.35345	-0.28158	1.24828	-6.54966	0.916375	2.17555	1.07501	-1.03652	0.684624	0.739763	0.378424	1.08168	-0.147733	-2.98486
	0.00557326	-0.00680666	Spn42Da	XP_017767998.1PREDICTED:antichymotrypsin-2-likeisoformX25[Nicrophorusvespilloides];XP_017767970.1PREDICTED:antichymotrypsin-2-likeisoformX1[Nicrophorusvespilloides];XP_017767995.1PREDICTED:antichymotrypsin-2-likeisoformX23[Nicrophorusvespilloides];XP_017767994.1PREDICTED:antichymotrypsin-2-likeisoformX22[Nicrophorusvespilloides];XP_017767991.1PREDICTED:antichymotrypsin-2-likeisoformX19[Nicrophorusvespilloides];XP_017767989.1PREDICTED:serineproteaseinhibitor3/4-likeisoformX17[Nicrophorusvespilloides];XP_017767988.1PREDICTED:antichymotrypsin-2-likeisoformX16[Nicrophorusvespilloides];XP_017767987.1PREDICTED:antichymotrypsin-2-likeisoformX16[Nicrophorusvespilloides];XP_017767986.1PREDICTED:antichymotrypsin-2-likeisoformX15[Nicrophorusvespilloides];XP_017767982.1PREDICTED:antichymotrypsin-2-likeisoformX11[Nicrophorusvespilloides];XP_017767979.1PREDICTED:antichymotrypsin-2-likeisoformX9[Nicrophorusvespilloides];XP_017767978.1PREDICTED:antichymotrypsin-2-likeisoformX8[Nicrophorusvespilloides];XP_017767973.1PREDICTED:antichymotrypsin-2-likeisoformX4[Nicrophorusvespilloides];XP_017771171.1PREDICTED:activatingtranscriptionfactor7-interactingprotein2[Nicrophorusvespilloides];XP_017771170.1PREDICTED:activatingtranscriptionfactor7-interactingprotein2[Nicrophorusvespilloides]	1280		1				0	3.04655	1.24243	2.07745	1.31666	1.33526	0.627092	-0.00459862	2.62643	1.33926	1.94613	1.61083	1.59975	1.99093	0.00149536	1.87123	2.18916	2.41022
	0.0819462	0.232923	CH15254	XP_017768142.1PREDICTED:zincmetalloproteinasenas-4-like[Nicrophorusvespilloides]	1301		1				0	2.18569	-0.427063	1.29509	2.00438	5.5214	3.50794	4.37142	0.981835	2.4415	2.27312	2.49566	-4.02914	-0.00947952	0.360392	1.2953	0.525147	1.58847
	0.165643	0.332571	GCS2alpha	XP_017768243.1PREDICTED:neutralalpha-glucosidaseAB[Nicrophorusvespilloides]	1309		1				5	-1.1774	-4.13321	-2.23383	-6.10522	-5.37548	-4.98514	-2.97904	0.634175	-3.21862	-2.04102	-1.80189	-2.8578	-3.02311	-2.99408	-3.55511	-3.03591	-2.22346
	0.475175	0.7452	Gapdh2	XP_017768381.1PREDICTED:glyceraldehyde-3-phosphatedehydrogenase2[Nicrophorusvespilloides];XP_017779788.1PREDICTED:glyceraldehyde-3-phosphatedehydrogenase2-likeisoformX2[Nicrophorusvespilloides]	1314		1				1	-0.541545	-1.02209	0.828229	1.99457	4.01006	3.19391	3.38772	-0.161071	-0.0700655	0.436586	-0.615564	0.0387154	0.931778	0.923666	1.23427	1.32421	-1.14638
	0.56139	0.479138	Phae1	XP_017768596.1PREDICTED:trypsin-1-likeisoformX2[Nicrophorusvespilloides];XP_017768595.1PREDICTED:trypsin-1-likeisoformX1[Nicrophorusvespilloides]	1319		1				1	1.25453	0.67074	1.18515	1.50267	3.49485	3.12961	1.64885	1.19524	1.09894	0.561806	0.992153	1.18995	1.5297	1.54522	0.685201	0.886519	-0.187342
	0.509277	0.363064	CG13430	XP_017768608.1PREDICTED:miteallergenDerf3-like[Nicrophorusvespilloides];REV__XP_017768608.1PREDICTED:miteallergenDerf3-like[Nicrophorusvespilloides]	1321		1				0	3.33506	2.70226	3.22383	2.07305	3.33233	3.16073	3.22875	2.93139	3.59305	3.05749	2.77068	1.63691	4.49231	2.66987	2.36275	3.25488	4.35412
	0.0986779	0.160465	CG7142	XP_017768611.1PREDICTED:trypsin-1-like[Nicrophorusvespilloides]	1323		1				0	5.67777	5.97694	5.5201	7.06028	7.32663	7.22104	7.68873	6.15013	5.41271	5.16291	5.77876	4.78371	5.25165	4.96146	5.26709	2.43935	5.47334
	1.04826	-1.72812	Spn42Da	XP_017768978.1PREDICTED:serineproteaseinhibitor3/4-likeisoformX3[Nicrophorusvespilloides];XP_017768984.1PREDICTED:serineproteaseinhibitor3/4-likeisoformX9[Nicrophorusvespilloides];XP_017768983.1PREDICTED:serineproteaseinhibitor3/4-likeisoformX8[Nicrophorusvespilloides];XP_017768982.1PREDICTED:serineproteaseinhibitor3/4-likeisoformX7[Nicrophorusvespilloides];XP_017768981.1PREDICTED:serineproteaseinhibitor3/4-likeisoformX6[Nicrophorusvespilloides];XP_017768980.1PREDICTED:serineproteaseinhibitor3/4-likeisoformX5[Nicrophorusvespilloides];XP_017768979.1PREDICTED:serineproteaseinhibitor3/4-likeisoformX4[Nicrophorusvespilloides];XP_017768977.1PREDICTED:serineproteaseinhibitor3/4-likeisoformX2[Nicrophorusvespilloides];XP_017768975.1PREDICTED:serineproteaseinhibitor3/4-likeisoformX1[Nicrophorusvespilloides];XP_017786828.1PREDICTED:uncharacterizedproteinLOC108569692[Nicrophorusvespilloides]	1339		1				14	0.285832	1.01669	0.19628	-3.87535	-5.67133	-4.94107	-3.11938	0.674767	-0.74516	-0.287958	-1.91495	-0.750776	0.00947952	0.741642	0.986981	-1.53464	-0.196337
	0.823095	0.664724	Try29F	XP_017769449.1PREDICTED:LOWQUALITYPROTEIN:polyserase-2-like[Nicrophorusvespilloides]	1361		1				0	5.4719	6.11366	5.00829	5.97066	6.9362	7.22623	7.64768	6.28122	5.30094	4.84517	5.26752	4.42857	5.17	4.74935	4.66452	5.22198	5.19317
	0.266199	0.58625	Try29F	XP_017769450.1PREDICTED:transmembraneproteaseserine9-like[Nicrophorusvespilloides]	1362		1				0	-0.257802	0	0.134068	3.94753	4.10063	3.53949	3.72901	0.161071	0.669082	0.0491467	0.236227	-1.01284	-0.320564	-0.935514	-0.661338	-1.84344	0
	0.0582884	0.0573863	Try29F	XP_017769484.1PREDICTED:trypsin-1-like[Nicrophorusvespilloides]	1364		1				0	7.11072	6.91304	6.19799	6.91409	6.90837	6.80878	7.21541	6.56984	5.95425	6.09112	6.5681	5.82888	6.0547	5.65435	5.61693	6.87542	4.44603
	0.620797	0.788723	CG4017	XP_017769856.1PREDICTED:zinccarboxypeptidase-like[Nicrophorusvespilloides]	1376		1				0	4.12385	5.62789	4.88362	6.41427	7.1019	7.36019	7.00964	4.97682	4.31923	4.15604	4.38676	3.3031	3.9654	3.20481	3.37878	4.3503	5.26645
	0.215235	0.755898	Lip4	XP_017770544.1PREDICTED:gastrictriacylglycerollipase-like[Nicrophorusvespilloides]	1408	1	1				11	-4.76495	-5.19776	-2.22472	-1.1986	-1.95741	-6.67052	-1.99719	-8.78675	-5.15493	-3.34038	-1.37737	1.27307	-7.23694	-4.55469	-5.10274	2.27647	-4.20138
	0.254806	0.555157	CG31265	XP_017770707.1PREDICTED:chymotrypsin-1-like[Nicrophorusvespilloides]	1418		1				7	-2.3332	-2.03161	-3.69136	-2.01042	-1.07368	-0.441744	-1.42707	-3.98751	1.23257	-0.0482178	0.564749	-1.36371	-0.900959	-3.65034	-5.11708	-1.17212	-5.05739
	1.3059	1.63255	Npc2f	XP_017771239.1PREDICTED:uncharacterizedproteinLOC108558738[Nicrophorusvespilloides]	1439	1	1	1			0	3.88722	-0.344475	4.01771	2.71837	4.15676	3.17059	2.6771	5.18876	2.58826	2.61716	4.00335	2.54597	1.49353	-0.0212936	-0.574857	3.06746	5.1385
	0.409584	-1.83563	CG8492	XP_017771952.1PREDICTED:lysozymec-1-like[Nicrophorusvespilloides]	1468		1	1			9	3.12751	4.24422	5.03013	-2.66326	-7.06612	-6.83397	-1.7925	4.22007	5.57694	4.74057	5.27097	5.07054	5.12981	2.97288	4.00261	5.299	4.59207
	1.30331	-1.83682	CG32750	XP_017771967.1PREDICTED:vascularnon-inflammatorymolecule3-like[Nicrophorusvespilloides]	1470		1				26	-2.78816	-0.61347	-1.47125	-1.51635	-6.05932	-7.40354	-2.62993	-1.57215	-1.62294	-1.54309	-0.793367	-3.02016	-3.50357	0.046957	-0.580291	-2.17071	-0.7283
	0.611884	1.62598	highroad	XP_017772123.1PREDICTED:retinoid-inducibleserinecarboxypeptidase-like[Nicrophorusvespilloides]	1475		1				0	1.72056	2.55066	2.38023	5.93596	8.21079	7.30936	7.06412	0.981408	0.181102	1.43438	1.43765	1.16749	-0.593794	-0.441715	-0.0181494	1.86556	2.65217
	0.664917	0.725926	Ser6	XP_017772356.1PREDICTED:chymotrypsin-1-like[Nicrophorusvespilloides]	1490		1				0	4.1165	5.72458	5.36447	6.44016	6.92486	6.37089	7.26222	4.72636	3.87206	3.84589	3.99871	4.01528	4.42774	4.15677	4.05686	4.81336	6.26837
	0.905835	0.83995	Ser6	XP_017772357.1PREDICTED:chymotrypsin-1[Nicrophorusvespilloides]	1491		1				0	6.98203	7.8489	6.89532	8.12044	8.9231	8.90264	8.4924	7.07709	5.67875	6.008	6.59475	6.11038	6.24192	5.56466	5.78245	6.93837	7.76951
	0.70983	1.04563	Spn27A	XP_017772391.1PREDICTED:uncharacterizedproteinLOC108559574[Nicrophorusvespilloides]	1492		1	1			19	-7.31027	-2.27629	-4.68519	-4.10893	-2.2663	-5.02771	-5.07457	-5.23763	-3.51228	-6.39863	-2.98019	-3.90948	-2.55058	-4.19718	-6.99327	-2.31182	-5.64836
	0.266048	-0.367203	CG31198	XP_017772729.1PREDICTED:uncharacterizedproteinLOC108559870[Nicrophorusvespilloides]	1510		1				0	-1.60909	0.272984	-0.172175	-2.53845	0.131866	-0.246353	-3.96735	-1.06371	-1.04583	0.372463	-0.131403	-0.587044	-0.340462	1.07611	0.0471315	-0.561913	-0.584929
	0.713667	0.936884	CG31265	XP_017772796.1PREDICTED:chymotrypsin-1-like[Nicrophorusvespilloides];XP_017772798.1PREDICTED:chymotrypsin-1-like[Nicrophorusvespilloides];XP_017775825.1PREDICTED:chymotrypsin-2-like[Nicrophorusvespilloides]	1515		1				0	2.91779	3.04829	2.81736	4.83152	5.14886	5.65818	5.50698	3.05243	1.13151	2.67058	2.84145	1.34282	1.43989	1.43043	2.3789	3.29475	4.02626
	0.00608205	0.0181737	CG31269	XP_017772800.1PREDICTED:chymotrypsin-1-like[Nicrophorusvespilloides]	1516		1				0	3.93002	-2.66223	3.44862	5.16608	2.52053	1.26828	5.53739	3.577	2.0217	3.02097	2.91839	1.74667	3.33606	3.78816	3.87701	-0.359176	5.03254
	0.509286	0.575836	CG31954	XP_017773881.1PREDICTED:transmembraneproteaseserine9-like,partial[Nicrophorusvespilloides]	1559		1				0	3.91769	3.24307	1.47918	3.68677	3.8926	4.73739	3.94689	3.13027	1.60868	2.15889	2.79044	2.64042	4.49725	2.69022	2.15428	2.56893	0.53446
	0.986266	1.86529	Try29F	XP_017773891.1PREDICTED:trypsin-1-like[Nicrophorusvespilloides]	1562		1				0	-1.81588	2.17771	2.1163	5.91878	6.67487	6.42925	6.73812	1.3678	1.48618	1.5338	1.89358	2.04479	2.42387	0.904409	1.45473	2.38296	2.33037
	0.0207603	0.0689434	Ser8	XP_017773895.1PREDICTED:trypsin-7-like[Nicrophorusvespilloides]	1564		1				18	-5.7273	-2.80414	-1.7646	-6.00153	-4.47117	-3.32535	-6.82516	-4.18391	0.0700655	0.189051	-1.6673	-1.06495	-2.15611	-2.81921	-1.79204	0.379167	0.704374
	0.833653	-1.77546	CG31954	XP_017773898.1PREDICTED:trypsin-2-like[Nicrophorusvespilloides]	1565		1				0	5.22645	2.84616	3.81015	-0.846542	0.239166	-2.96956	-0.23484	4.50394	4.17656	3.68105	3.11075	2.8195	4.79449	3.62282	3.49114	-1.97376	2.98991
	0.587954	0.95185	Try29F	XP_017773899.1PREDICTED:trypsin-7-like[Nicrophorusvespilloides]	1566		1				0	3.63869	0.590366	5.16004	6.5308	5.8102	6.01677	4.88659	2.50148	3.26187	3.60275	2.68443	2.48685	4.25537	1.64165	1.98269	5.32978	4.30512
	0.229208	0.232146	CG6154	XP_017774264.1PREDICTED:dipeptidase1-like[Nicrophorusvespilloides]	1576		1				2	-1.4698	-1.40248	-1.06336	-1.75727	0.311796	-1.39521	0.0744381	-1.84692	-2.73927	-2.67496	-1.43861	-2.59976	-2.33077	-1.06479	-1.33856	-1.97937	-1.90559
	0.292442	0.53613	Cda9	XP_017774438.1PREDICTED:uncharacterizedproteinLOC108561138[Nicrophorusvespilloides]	1586		1				0	1.17428	3.45243	1.88127	5.11002	5.51674	4.80029	5.65195	0.808404	2.07413	2.0335	1.97999	1.58126	3.28731	1.59461	2.41217	0.96523	2.43295
	0.793692	0.560464	CG10472	XP_017775144.1PREDICTED:transmembraneproteaseserine9-like[Nicrophorusvespilloides]	1615		1				0	4.3288	5.27247	4.06078	5.1083	6.22895	5.81511	5.99793	4.5392	4.3477	4.04137	4.72473	4.25368	4.33845	3.73918	3.90703	3.38613	4.91632
	1.15558	1.10161	CG8560	XP_017775265.1PREDICTED:carboxypeptidaseB-like[Nicrophorusvespilloides]	1617		1				0	4.39621	4.26034	3.88669	5.15812	6.7493	6.81044	5.54657	4.00131	3.88399	3.96593	4.36931	3.85938	3.62996	2.00051	2.24773	4.04149	4.43117
	0.0302848	0.027107	CG31265	XP_017776198.1PREDICTED:chymotrypsin-1-like[Nicrophorusvespilloides]	1651		1				0	4.74409	5.5011	4.98025	5.96729	5.3717	3.84855	6.38277	4.55973	4.77061	4.66566	4.79013	4.68425	5.01016	4.45665	4.72591	4.58063	5.80403
	0.484933	-1.09404	CG5255	XP_017776209.1PREDICTED:chymotrypsin-2-like[Nicrophorusvespilloides]	1652		1				3	5.7159	4.83904	5.74653	2.44473	-0.414902	-0.352118	0.0194054	6.53344	4.19729	4.09904	5.31906	4.37459	4.7194	4.73884	4.93171	6.00205	5.25494
	1.14549	0.86746	CG31265	XP_017776221.1PREDICTED:chymotrypsin-1-like[Nicrophorusvespilloides]	1653		1				0	3.97631	3.73437	3.13322	4.8174	5.62341	3.50698	5.14241	3.7852	2.80872	3.47215	3.41489	3.44645	3.78012	1.36406	3.05978	3.80274	4.96669
	0.170627	0.246058	CG32808	XP_017776596.1PREDICTED:chymotrypsin-1-like[Nicrophorusvespilloides];XP_017776593.1PREDICTED:trypsin-3-like[Nicrophorusvespilloides]	1666		1				1	-1.25611	-2.91135	-1.4667	0	-0.51116	-0.482609	-2.96694	-1.67873	0.459527	0.485542	-0.164068	0.769161	0.892193	-1.40315	-0.971412	-1.3329	-0.257038
	0.12394	0.239579	CG16749	XP_017776597.1PREDICTED:trypsin-7-like[Nicrophorusvespilloides]	1667		1				0	4.64015	4.19007	5.16813	5.71584	5.66563	4.50785	6.48299	5.28409	5.12861	4.89837	5.20717	4.48079	5.03745	3.61404	3.18378	0.034215	6.56239
	0.0287644	0.118558	CG5255	XP_017776961.1PREDICTED:chymotrypsin-1-like[Nicrophorusvespilloides]	1683		1				18	2.28594	4.38062	4.11757	-3.96515	-2.61895	-0.509628	-4.18389	3.66978	2.25063	2.13039	3.07923	3.35096	4.26727	-0.447897	1.52374	3.62344	4.19913
	0.668657	0.41269	CG3734	XP_017777169.1PREDICTED:putativeserineproteaseK12H4.7[Nicrophorusvespilloides];XP_017778056.1PREDICTED:putativeserineproteaseK12H4.7[Nicrophorusvespilloides]	1703		1				0	3.31255	3.23507	2.61252	4.30464	4.42951	3.22943	4.4897	3.06041	2.94285	2.83293	2.95095	2.51771	3.22655	2.37433	2.28706	3.12967	3.56997
	0.981307	1.2019	CG3734	XP_017778055.1PREDICTED:putativeserineproteaseK12H4.7[Nicrophorusvespilloides]	1741		1				0	2.8125	2.26685	2.77169	4.81829	5.7203	4.66068	5.1009	2.62845	0.605155	1.6902	2.46055	1.70165	2.1052	0.731499	1.47714	2.08342	3.67597
	0.227726	0.511437	CG6726	XP_017778463.1PREDICTED:aminoacylase-1-like[Nicrophorusvespilloides]	1760		1				8	-3.56464	-7.04308	-4.96766	-5.26752	-6.64592	-2.92951	-0.492409	-7.52934	-1.80558	-4.96441	-3.36802	-4.22484	-4.44658	-5.52552	-6.69856	-4.65007	-5.92695
	0.0376413	-0.04063	CG17475	XP_017778779.1PREDICTED:transmembraneproteaseserine9-like[Nicrophorusvespilloides]	1776		1				0	2.94836	3.54819	4.01266	3.83438	3.17196	1.23297	3.64776	4.86937	3.24534	3.50376	3.81323	3.30156	3.87277	3.10427	3.51019	2.71713	4.17812
	0.362579	-0.603167	CG31269	XP_017778782.1PREDICTED:chymotrypsin-1-like[Nicrophorusvespilloides]	1777		1				2	-0.125094	0.773043	0.823203	0.850458	-2.62235	-3.31109	0.417133	0.192962	0.949309	0.932724	0.573807	0.131979	1.55076	0.987385	1.13251	1.16623	3.58604
	0.399593	-0.818529	CG31269	XP_017778783.1PREDICTED:chymotrypsin-2-like[Nicrophorusvespilloides]	1778		1				4	0.00611591	2.05841	1.72756	2.37066	0.188683	-5.65764	1.68023	0.327861	1.20855	2.39993	0.655758	1.32423	1.90051	0.142857	1.26733	1.67091	3.1218
	0.0310089	-0.0723503	S-Lap2	XP_017778852.1PREDICTED:cytosolaminopeptidase-likeisoformX2[Nicrophorusvespilloides]	1781		1		1		22	-6.16803	-3.12103	-2.67174	-6.33927	-4.97631	-3.03699	-6.32743	-6.27197	-5.40558	-6.52485	-2.65872	-5.15091	-8.42324	-3.69175	-5.51345	-3.67395	-4.49677
	0.798947	-1.91471	-	XP_017779413.1PREDICTED:inter-alpha-trypsininhibitorheavychainH3-likeisoformX3[Nicrophorusvespilloides];XP_017779410.1PREDICTED:inter-alpha-trypsininhibitorheavychainH3-likeisoformX1[Nicrophorusvespilloides]	1799		1				15	-6.65461	-5.618	-8.26235	-7.12045	-4.39617	-6.20181	-5.06273	-10.0567	-3.91764	-5.41527	-12.507	-4.82763	-12.9038	-4.59104	-7.30758	-10.034	-6.24044
	0.0291426	-0.0933643	Ppt1	XP_017780363.1PREDICTED:palmitoyl-proteinthioesterase1[Nicrophorusvespilloides]	1835		1	1			52	-0.587554	-1.3073	-0.508098	-5.13635	-4.90004	-5.74722	-4.39373	0.950692	-2.95944	-0.610525	-0.423397	-0.16147	-1.33794	-0.486198	-0.379956	-0.27851	1.97899
	0.585075	-0.827734	Oat	XP_017780523.1PREDICTED:ornithineaminotransferase,mitochondrial-like[Nicrophorusvespilloides];XP_017780522.1PREDICTED:ornithineaminotransferase,mitochondrial-like[Nicrophorusvespilloides];XP_017780521.1PREDICTED:ornithineaminotransferase,mitochondrial-like[Nicrophorusvespilloides]	1841		1				9	-3.08729	-2.45158	-4.97469	-5.92682	-5.47112	-2.47536	-4.58653	-3.78196	-2.16036	-2.2439	-2.80098	-4.27493	-3.79973	0	-1.93224	-2.8182	-3.06477
	0.332169	1.72401	Try29F	XP_017780627.1PREDICTED:trypsin-2-like[Nicrophorusvespilloides]	1844		1				25	-5.98255	-5.26919	0.299562	7.09113	6.89398	6.84024	7.0931	-3.24839	-2.44809	-4.16151	-1.7736	-3.88972	-1.3172	-0.882111	0.0265875	-1.72127	-6.10295
	0.367224	1.43669	Try29F	XP_017780628.1PREDICTED:trypsin-7-like[Nicrophorusvespilloides]	1845		1				5	0.887197	-0.229362	0.0416956	6.81276	7.83169	3.73208	7.65931	-0.941247	-3.84734	-1.0816	1.27203	-0.759499	0.633482	0.563738	-0.709441	1.1432	-4.89845
	0.337847	1.60683	CG31954	XP_017780640.1PREDICTED:trypsin-7-like[Nicrophorusvespilloides];XP_017780639.1PREDICTED:trypsin-7-like[Nicrophorusvespilloides];XP_017780638.1PREDICTED:trypsin-7-like[Nicrophorusvespilloides]	1846		1				29	-6.92964	-2.98981	-3.07832	4.09234	5.9271	5.2391	4.52525	-8.61583	-4.0854	-4.68925	-3.96255	-4.16226	-0.701941	-2.19381	-1.58819	-3.2834	-4.64881
	0.591659	-0.76338	Ance	XP_017782037.1PREDICTED:angiotensin-convertingenzyme-like[Nicrophorusvespilloides]	1898	1	1				0	1.43469	2.18808	0.518542	-1.55074	-0.871742	-1.86616	-0.557314	1.43215	1.64831	1.481	1.4726	1.22884	0.870575	2.36357	2.08752	0.360978	2.50198
	0.582191	0.748057	CG9701	XP_017782122.1PREDICTED:myrosinase1-likeisoformX2[Nicrophorusvespilloides];XP_017782121.1PREDICTED:myrosinase1-likeisoformX1[Nicrophorusvespilloides]	1903		1				0	2.15898	1.08551	1.06486	0.205549	1.7766	-1.82168	0.00459862	1.64894	-1.99684	-0.861153	1.17855	0.618008	1.57161	-2.09879	0.0317507	0.420663	0.873808
	0.428908	0.732849	CG31265	XP_017782136.1PREDICTED:chymotrypsin-1-like[Nicrophorusvespilloides]	1905		1				1	2.8932	2.47622	-0.40097	1.86082	4.01794	3.67131	3.00002	0.639201	2.45999	2.04065	3.03381	1.93988	3.61402	-0.000812531	-0.287679	-1.42556	0.526627
	0.424858	0.874157	CG31269	XP_017782137.1PREDICTED:chymotrypsin-1-like[Nicrophorusvespilloides]	1906		1				1	1.57136	-0.0410957	3.08296	4.47882	4.16284	4.80047	5.62638	2.10474	0.156276	0.806284	2.72467	0.973976	1.13305	-0.0481701	1.33664	-1.02092	0.123163
	0.755358	0.930665	CG31269	XP_017782145.1PREDICTED:chymotrypsin-1-like[Nicrophorusvespilloides]	1907		1				0	6.22069	7.76753	6.43124	8.40939	9.0981	9.27292	9.63137	7.02107	5.95697	5.98197	6.23092	5.37499	6.13762	5.44592	5.54849	6.53891	7.30256
	0.668511	1.40196	Treh	XP_017782171.1PREDICTED:trehalaseisoformX2[Nicrophorusvespilloides];XP_017782170.1PREDICTED:trehalaseisoformX1[Nicrophorusvespilloides];XP_017782169.1PREDICTED:trehalaseisoformX1[Nicrophorusvespilloides]	1908		1				2	-5.15818	-1.59897	-3.71377	-1.29911	2.04347	0.903856	-0.0166302	-3.71656	-4.90556	-6.75031	-2.69412	-4.60218	-2.53436	-2.06931	-0.94649	-3.2763	-3.23643
	0.325211	-0.490723	CG17896	XP_017782979.1PREDICTED:probablemethylmalonate-semialdehydedehydrogenase[acylating],mitochondrial[Nicrophorusvespilloides]	1946		1				6	-1.36668	-1.34057	0.158992	-2.0707	-3.60996	-1.75751	2.07543	-1.72055	-1.16785	-1.57174	-0.238577	-0.703545	-1.4388	0.6245	-0.122865	-1.66131	-3.07572
	0.569458	-0.909978	CG6592	XP_017783471.1PREDICTED:chymotrypsinBII-like[Nicrophorusvespilloides]	1981		1				1	3.89626	4.17162	3.59108	1.44968	1.41157	-1.47708	0.0358105	3.63528	4.47774	3.31491	2.99965	3.51969	4.98345	3.10135	2.38146	3.66733	2.71661
	0.36245	0.421111	Try29F	XP_017784502.1PREDICTED:trypsin-1-like[Nicrophorusvespilloides]	2016		1				4	4.55339	5.20194	4.6582	6.1908	5.87367	5.31708	7.27137	4.13939	3.92306	4.21907	4.35912	4.09084	3.09597	3.224	3.84091	5.12802	4.80232
	0.30497	-0.578411	ApepP	XP_017784790.1PREDICTED:xaa-Proaminopeptidase1[Nicrophorusvespilloides]	2030		1				26	-4.81098	-4.54486	-4.75943	-6.9435	-3.20353	-6.12224	-5.61613	-5.42424	-3.14479	-3.31782	-4.27238	-3.74097	-2.91064	-0.850792	-1.68785	-5.76875	-1.96434
	0.127398	-0.38825	Ald1	XP_017785202.1PREDICTED:fructose-bisphosphatealdolase[Nicrophorusvespilloides]	2041		1				36	-7.94556	-4.27039	-1.15983	-6.70899	-2.56771	-3.18811	-0.927288	-6.55186	-3.49885	-5.29672	-6.57986	-5.35153	-4.1893	0.644295	-1.4369	-3.49434	-4.02631
	0.880122	1.00145	Jon65Aiv	XP_017785356.1PREDICTED:serineprotease53-like[Nicrophorusvespilloides]	2048		1				0	4.90897	6.04335	5.15174	6.66685	8.38896	7.81632	7.4147	5.01917	4.56938	4.149	5.06	4.41405	4.86023	3.99165	4.19156	4.60243	6.06872
	0.072992	0.313769	CG7542	XP_017785375.1PREDICTED:chymotrypsin-likeproteaseCTRL-1[Nicrophorusvespilloides];Q3V0Q7	2050		1				9	1.18081	1.39087	0.566703	-7.65229	-6.19566	-4.09874	-5.68058	0.778565	-0.291842	-0.100859	1.48562	0.860636	0.0189972	-3.80941	-1.48692	1.29448	2.88229
	0.102912	-0.303632	CG8773	XP_017785899.1PREDICTED:glutamylaminopeptidase-likeisoformX1[Nicrophorusvespilloides];XP_017785900.1PREDICTED:glutamylaminopeptidase-likeisoformX2[Nicrophorusvespilloides];XP_017785901.1PREDICTED:glutamylaminopeptidase-likeisoformX3[Nicrophorusvespilloides]	2064		1				1	0.445004	1.13499	0.269698	-6.66018	-3.41767	-2.89922	-0.724886	1.01692	1.05288	1.58329	1.57007	1.03472	-0.259518	1.65806	0.824555	0.134833	1.1589
	0.0208789	-0.0300003	LManII	XP_017786047.1PREDICTED:lysosomalalpha-mannosidase-like[Nicrophorusvespilloides]	2074		1				0	-0.286101	0.24498	-1.56083	-1.94028	-0.35944	-1.48656	-2.95485	-0.75653	-1.19525	-2.63419	-1.00494	-1.65182	-0.906771	-2.30302	-2.09355	-3.48262	-0.905741
	0.531675	0.832116	LManII	XP_017786053.1PREDICTED:lysosomalalpha-mannosidaseisoformX2[Nicrophorusvespilloides];XP_017786052.1PREDICTED:lysosomalalpha-mannosidaseisoformX1[Nicrophorusvespilloides]	2075		1				24	-5.92388	-7.16172	-8.27859	-5.09227	-2.38199	-5.50038	-6.74404	-7.74256	-8.98218	-6.24965	-7.0964	-7.0519	-7.88132	-8.99384	-6.76395	-5.86058	-6.87861
	0.0105124	-0.0183402	CG17571	XP_017787319.1PREDICTED:trypsin-1-like[Nicrophorusvespilloides]	2119		1				2	0.273454	-0.771572	-0.702237	-2.99797	-2.04981	-1.96062	-2.54871	-1.71861	-1.4082	-1.51773	-1.71994	-2.59772	-1.00309	-4.92302	-3.3761	-2.61888	-1.29897
3rd larval instar mothers: evolutionary populations: immune proteins (Full Care - No Care)
Significant	-log(p)	Log fold change	Dmel	Protein IDs	id	Growth	Digestion	Immune	Communication	Unknown	Missing data of n=87	NF2fem1	NF1fem9	NF1fem11	NF1fem12	FF1fem8	FF1fem9	FF1fem10	FF1fem11	NF2fem4	NF2fem16	FF2fem9	FF2fem10	FF2fem11	NF1fem7	NF1fem10	FF1fem13	FF1fem7
	0.0199366	-0.0673122	Spn88Ea	XP_017768664.1PREDICTED:serpinB4-likeisoformX2[Nicrophorusvespilloides];XP_017768663.1PREDICTED:leukocyteelastaseinhibitor-likeisoformX1[Nicrophorusvespilloides]	1327			1			30	-5.73544	-0.895157	-8.26473	-4.9889	-3.56471	-4.30114	-4.70893	-2.61404	-2.35993	-1.22119	-1.7327	-1.14907	-6.76959	-2.617	-2.44091	-0.730149	-7.12414
	0.507906	0.66489	CG9427	XP_017769657.1PREDICTED:GILT-likeproteinF37H8.5[Nicrophorusvespilloides]	1370			1			0	2.74428	1.64953	0.840016	2.87657	3.9861	4.14123	3.95508	-1.19241	2.82029	1.7489	2.24913	2.25843	3.28466	1.64862	1.26964	2.5781	2.27129
	0.131803	0.202533	Fer2LCH	XP_017770329.1PREDICTED:ferritinlightchain,oocyteisoform[Nicrophorusvespilloides]	1396	1		1			1	-0.432191	-2.20484	0.0104914	-0.0991764	0	0	-3.0046	-1.19057	1.641	-0.260969	0.833277	0.724972	0.441635	-2.10195	-0.42916	0.435643	-0.77895
	0.266138	-0.512265	Fer1HCH	XP_017770330.1PREDICTED:ferritinsubunit[Nicrophorusvespilloides]	1397	1		1			11	-1.35818	-0.771057	-0.145644	0.0784531	-2.82891	-3.97734	-3.71956	0.280059	1.04127	-0.196268	0.471029	-0.0147076	1.27289	-2.62309	-0.106174	1.06706	-1.75169
	1.3059	1.63255	Npc2f	XP_017771239.1PREDICTED:uncharacterizedproteinLOC108558738[Nicrophorusvespilloides]	1439	1	1	1			0	3.88722	-0.344475	4.01771	2.71837	4.15676	3.17059	2.6771	5.18876	2.58826	2.61716	4.00335	2.54597	1.49353	-0.0212936	-0.574857	3.06746	5.1385
	0.409584	-1.83563	CG8492	XP_017771952.1PREDICTED:lysozymec-1-like[Nicrophorusvespilloides]	1468		1	1			9	3.12751	4.24422	5.03013	-2.66326	-7.06612	-6.83397	-1.7925	4.22007	5.57694	4.74057	5.27097	5.07054	5.12981	2.97288	4.00261	5.299	4.59207
	0.70983	1.04563	Spn27A	XP_017772391.1PREDICTED:uncharacterizedproteinLOC108559574[Nicrophorusvespilloides]	1492		1	1			19	-7.31027	-2.27629	-4.68519	-4.10893	-2.2663	-5.02771	-5.07457	-5.23763	-3.51228	-6.39863	-2.98019	-3.90948	-2.55058	-4.19718	-6.99327	-2.31182	-5.64836
	1.17704	-1.97499	CathD	XP_017772898.1PREDICTED:lysosomalasparticprotease[Nicrophorusvespilloides]	1518			1			39	-5.92045	-2.82277	-1.96544	-8.18481	-7.42648	-7.69187	-8.82585	-3.62502	-4.43995	-4.83712	-6.53853	-6.309	-6.49198	-2.26264	-2.13956	-3.63665	-3.87389
	0.698548	-2.00415	tfc	XP_017773269.1PREDICTED:C-typelectin37Da-like[Nicrophorusvespilloides]	1533			1			9	4.30825	5.36712	4.0715	-1.45668	-1.51033	-5.69802	-1.28848	5.97262	4.59867	4.7207	1.31608	1.01749	3.61253	2.41415	2.68224	4.22129	4.36367
	0.266828	0.348803	lectin-37Da	XP_017773270.1PREDICTED:C-typelectin37Da-like[Nicrophorusvespilloides]	1534			1			5	-0.44831	2.10251	3.91148	2.12305	2.91682	0.29644	2.25348	1.49153	0.688672	2.50884	3.05276	2.6876	2.30822	2.79196	2.40535	3.46437	2.76199
	0.00250147	0.00970173	PGRP-SC2	XP_017775070.1PREDICTED:peptidoglycan-recognitionproteinSC2-like[Nicrophorusvespilloides]	1610			1			0	2.46501	0.142857	3.63856	-2.56064	-2.05673	-1.88388	-0.477282	4.15125	4.7158	3.71871	4.38337	4.12544	3.77583	3.94542	2.74978	3.47894	5.75782
	1.18535	2.27069	PPO2	XP_017775911.1PREDICTED:phenoloxidase2-like[Nicrophorusvespilloides]	1641			1			8	-1.88061	-5.39014	-7.22545	-2.72782	0.113815	-1.64573	-1.92792	-8.84351	-6.21725	-5.11344	-1.58735	-2.57651	-5.42597	-6.84801	-6.55545	-2.90355	-1.97001
	0.00504458	0.0149224	18w	XP_017775950.1PREDICTED:chondroadherin-like[Nicrophorusvespilloides]	1642			1			23	-2.05481	-6.68277	-5.69369	-3.14079	-3.33905	-2.90649	-7.59351	-7.06944	-5.44772	-4.63546	-4.1736	-8.0507	-3.77971	-7.70362	-7.35449	-3.45182	-7.55388
	0.854535	1.74678	Hml	XP_017778650.1PREDICTED:vitellogenin-like[Nicrophorusvespilloides]	1770			1			2	-6.72655	-5.52822	-5.76163	-4.26777	-3.11592	-3.30248	-5.31978	-7.76202	-6.2077	-5.26646	-5.87267	0.0147076	-5.49129	-3.85439	-7.46571	1.34322	-5.48599
	0.0291426	-0.0933643	Ppt1	XP_017780363.1PREDICTED:palmitoyl-proteinthioesterase1[Nicrophorusvespilloides]	1835		1	1			52	-0.587554	-1.3073	-0.508098	-5.13635	-4.90004	-5.74722	-4.39373	0.950692	-2.95944	-0.610525	-0.423397	-0.16147	-1.33794	-0.486198	-0.379956	-0.27851	1.97899
	0.0660471	-0.0979108	Hml	XP_017781017.1PREDICTED:vitellogenin-like[Nicrophorusvespilloides]	1856			1			2	-4.30067	-6.1068	-5.71366	-3.8826	-4.12955	-5.0168	-5.44938	-5.43874	-3.39614	-5.36904	-7.51101	-4.2351	-4.32578	-4.24541	-4.59889	-3.37857	-3.71113
	0.0739985	0.172271	Tsf1	XP_017782625.1PREDICTED:transferrin[Nicrophorusvespilloides]	1928	1		1			0	-5.09877	-2.96621	-0.566569	-0.0990677	-0.0102139	-0.831654	-2.28862	-2.25578	-2.98993	-4.56389	-2.6109	-2.61602	-0.0384388	0.272161	-1.97876	-3.89281	-4.14503
	0.557668	1.33728	Apoltp	XP_017785943.1PREDICTED:uncharacterizedproteinLOC108569059[Nicrophorusvespilloides]	2065	1		1			17	-9.07597	-5.33843	-7.94547	-8.32643	-3.36386	-4.68414	-3.58358	-7.83802	-10.195	-10.218	-8.26142	-12.3471	-9.4925	-10.1127	-7.96922	-7.375	-8.84761
	0.679937	1.72122	PGRP-LF	XP_017785944.1PREDICTED:peptidoglycanrecognitionprotein3-like[Nicrophorusvespilloides]	2066			1			11	-6.98815	-4.21058	-4.66898	0.36445	4.40887	0.86397	1.32945	-2.90072	-0.784175	-3.04396	-3.12273	-1.37685	-2.32976	-2.77395	-2.56905	-4.83408	-4.30587
	0.154427	0.477778	PGRP-SC2	XP_017785946.1PREDICTED:peptidoglycan-recognitionproteinSC2-like[Nicrophorusvespilloides]	2068			1			19	-0.918822	-2.86901	-0.645026	2.4725	4.10606	3.35486	0.832439	-1.48672	2.42026	0.804201	0.0163517	0.481438	-5.15554	-1.35413	-3.47075	-0.39812	-1.45663
3rd larval instar mothers: evolutionary populations: communication proteins (Full Care - No Care)
Significant	-log(p)	Log fold change	Dmel	Protein IDs	id	Growth	Digestion	Immune	Communication	Unknown	Missing data of n=87	NF2fem1	NF1fem9	NF1fem11	NF1fem12	FF1fem8	FF1fem9	FF1fem10	FF1fem11	NF2fem4	NF2fem16	FF2fem9	FF2fem10	FF2fem11	NF1fem7	NF1fem10	FF1fem13	FF1fem7
	0.548018	-0.827132	Gba1a	XP_017772244.1PREDICTED:glucosylceramidase-like[Nicrophorusvespilloides]	1479				1		1	1.06127	0.962566	1.509	1.11218	-0.109745	-1.21705	0.621471	2.14378	-1.08802	-0.528219	-1.59042	-3.72594	-2.52782	-1.50945	-0.805852	-0.739663	0.503847
	0.0310089	-0.0723503	S-Lap2	XP_017778852.1PREDICTED:cytosolaminopeptidase-likeisoformX2[Nicrophorusvespilloides]	1781		1		1		22	-6.16803	-3.12103	-2.67174	-6.33927	-4.97631	-3.03699	-6.32743	-6.27197	-5.40558	-6.52485	-2.65872	-5.15091	-8.42324	-3.69175	-5.51345	-3.67395	-4.49677
	0.277894	-0.457077	Shmt	XP_017782243.1PREDICTED:serinehydroxymethyltransferase,cytosolicisoformX4[Nicrophorusvespilloides];XP_017782242.1PREDICTED:serinehydroxymethyltransferase,cytosolicisoformX4[Nicrophorusvespilloides];XP_017782241.1PREDICTED:serinehydroxymethyltransferase,cytosolicisoformX4[Nicrophorusvespilloides];XP_017782240.1PREDICTED:serinehydroxymethyltransferase,cytosolicisoformX3[Nicrophorusvespilloides];XP_017782239.1PREDICTED:serinehydroxymethyltransferase,cytosolicisoformX2[Nicrophorusvespilloides];XP_017782238.1PREDICTED:serinehydroxymethyltransferase,cytosolicisoformX1[Nicrophorusvespilloides]	1915				1		12	-3.44976	-5.01907	-2.30283	-3.77706	-7.1132	-4.00553	-2.53632	-7.04598	-4.21085	-6.30763	-3.11341	-3.86655	-3.40775	-3.71042	-4.32243	-4.69768	-5.56483
	0.0519806	0.140146	-	XP_017783049.1PREDICTED:uncharacterizedproteinLOC108567224[Nicrophorusvespilloides]	1959				1		37	-5.47928	-5.96761	-7.51757	-1.71222	-1.71614	-6.37888	-3.43745	-3.16322	-3.37972	-5.03223	-3.8218	-5.29682	-4.99882	-3.23261	-5.35411	-3.37607	-8.93427
3rd larval instar mothers: evolutionary populations: other proteins (Full Care - No Care)
Significant	-log(p)	Log fold change	Dmel	Protein IDs	id	Growth	Digestion	Immune	Communication	Unknown	Missing data of n=87	NF2fem1	NF1fem9	NF1fem11	NF1fem12	FF1fem8	FF1fem9	FF1fem10	FF1fem11	NF2fem4	NF2fem16	FF2fem9	FF2fem10	FF2fem11	NF1fem7	NF1fem10	FF1fem13	FF1fem7
	0.373164	-1.1257	-	XP_017768179.1PREDICTED:uncharacterizedproteinLOC108556537[Nicrophorusvespilloides]	1303					1	1	4.42775	4.68633	3.86112	-2.51045	-1.50866	-1.49947	-3.42585	3.79059	3.27246	3.82264	4.4548	4.10544	4.13406	4.00011	3.62575	4.31444	3.8373
	0.634131	0.833783	-	XP_017768228.1PREDICTED:uncharacterizedproteinLOC108556569[Nicrophorusvespilloides]	1307					1	2	-2.00151	-5.34367	-2.74431	-2.79653	-1.91146	-0.79718	-5.06573	-3.86397	-1.58055	-2.3496	-2.07345	-2.09821	-0.618235	-4.55791	-3.86354	-1.50787	-2.95218
	0.105706	-0.341962	-	XP_017768229.1PREDICTED:uncharacterizedproteinLOC108556570isoformX1[Nicrophorusvespilloides];XP_017768230.1PREDICTED:uncharacterizedproteinLOC108556570isoformX2[Nicrophorusvespilloides];XP_017768171.1PREDICTED:uncharacterizedproteinLOC108556531[Nicrophorusvespilloides]	1308					1	0	5.8533	4.34573	4.58798	-0.494061	3.86455	-0.134451	-2.2505	5.88918	4.89563	5.10275	5.62134	5.23388	5.57866	4.09801	4.70976	5.38193	4.97425
	0.111957	-0.22233	CG7966	XP_017769094.1PREDICTED:selenium-bindingprotein1-like[Nicrophorusvespilloides];XP_017769093.1PREDICTED:selenium-bindingprotein1-A-like[Nicrophorusvespilloides]	1343					1	4	1.59833	-3.59535	-3.36821	-3.79765	-4.50702	-1.80582	-0.725834	-3.18058	-0.596877	-0.927391	-1.32572	-1.86641	-2.32209	-3.13547	-3.02709	-2.03821	-3.18522
	0.266405	-0.649519	CG42249	XP_017769129.1PREDICTED:apyrase-likeisoformX2[Nicrophorusvespilloides]	1346					1	2	-1.00854	0.166346	-1.6954	-2.63644	-5.68753	-3.33565	-1.7145	-3.20013	1.79389	0.601816	0	0.185579	1.44711	0.21229	-0.541148	0.588681	2.37519
	0.0792627	0.121955	ATPsynbeta	XP_017769231.1PREDICTED:ATPsynthasesubunitbeta,mitochondrial[Nicrophorusvespilloides]	1354					1	3	-3.03839	0.35977	-0.764396	-1.65727	0.95208	-0.0900383	-0.974152	-1.47464	0.299064	0.056448	0.246658	-0.627014	-0.468328	1.77834	0.632672	0.315356	0.59218
	0.869375	-1.09663	CG11378	XP_017769319.1PREDICTED:27kDahemolymphprotein-like,partial[Nicrophorusvespilloides];XP_017783482.1PREDICTED:uncharacterizedproteinLOC108567494[Nicrophorusvespilloides]	1358					1	48	-3.09924	-4.33144	-5.27734	-4.99163	-4.41482	-4.22362	-3.88507	-6.98924	-3.61199	-5.02525	-3.72071	-6.30906	-4.72782	-1.79289	-2.57589	-2.87423	-7.26894
	0.664017	-1.99607	-	XP_017769901.1PREDICTED:uncharacterizedproteinLOC108557759[Nicrophorusvespilloides]	1379					1	6	1.32951	1.23629	2.92758	-2.55749	-5.52393	-7.25266	-2.36983	-0.438895	2.68528	2.6859	2.86911	2.02737	3.96983	2.88987	2.8699	1.76912	2.81043
	0.637146	-1.51701	Hsc70-3	XP_017770094.1PREDICTED:LOWQUALITYPROTEIN:heatshock70kDaproteincognate3[Nicrophorusvespilloides]	1389					1	10	-2.21921	-1.57855	-1.1583	-4.64202	-2.8566	-7.97725	-5.16162	-0.70815	0.523835	0	-1.13084	-0.113106	-1.08937	2.29315	1.51314	-0.260379	-0.282246
	0.459256	0.792884	AOX1	XP_017770615.1PREDICTED:indole-3-acetaldehydeoxidase-like[Nicrophorusvespilloides]	1410					1	18	-8.355	-5.28063	-5.94292	-7.03931	-4.19292	-1.95763	-4.68282	-8.50295	-7.36659	-6.84224	-7.28148	-6.93821	-7.55393	-7.6597	-6.83095	-6.10655	-7.87956
	0.188042	-0.308751	CG11034	XP_017770781.1PREDICTED:venomdipeptidylpeptidase4-like[Nicrophorusvespilloides];XP_017770780.1PREDICTED:venomdipeptidylpeptidase4-like[Nicrophorusvespilloides]	1422					1	3	-1.24527	-0.47821	-0.651069	0.268818	-2.02294	1.48626	-0.795172	-2.34019	-3.0174	-2.0342	-1.50152	-2.18775	-2.80778	-0.231565	-1.7789	0.436913	-3.36035
	0.964124	1.12506	CG4409	XP_017771150.1PREDICTED:LOWQUALITYPROTEIN:uncharacterizedproteinLOC108558675[Nicrophorusvespilloides];XP_017771155.1PREDICTED:proteinG12-like[Nicrophorusvespilloides];Q8BHK0	1433					1	0	5.97865	6.63331	6.00303	7.25746	9.49543	8.80362	7.90753	6.60308	5.14218	5.33613	6.02364	5.39141	5.19173	4.34359	4.48783	5.22417	6.31491
	0.236774	0.224321	CG4409	XP_017771156.1PREDICTED:proteinG12-like[Nicrophorusvespilloides]	1434					1	0	3.37407	4.03549	2.88325	1.30046	3.60929	3.46064	1.69245	2.8452	2.8079	2.26968	3.26396	3.12876	2.38175	1.52534	1.85776	2.1166	2.08095
	0.0219663	0.0803996	-	XP_017772495.1PREDICTED:uncharacterizedproteinLOC108559657[Nicrophorusvespilloides]	1498					1	44	-6.65701	-0.834785	-3.681	-7.45448	-5.28733	-6.16928	-2.21402	-3.14825	-0.473804	-1.6395	-1.48325	-1.07899	1.59071	-0.510862	0.195167	-2.15767	-3.01664
	1.24802	1.06075	CG8483	XP_017772753.1PREDICTED:venomallergen5-like[Nicrophorusvespilloides]	1512					1	0	4.08688	2.13105	2.98091	4.26656	5.92368	5.81423	4.08568	3.0093	4.44599	3.03311	4.48068	4.11105	5.16992	2.11406	2.93348	2.62204	3.57126
	0.962908	-2.36025	RpL23A	XP_017774403.1PREDICTED:60SribosomalproteinL23a[Nicrophorusvespilloides]	1583					1	59	-4.91001	-2.58216	-4.50167	-7.62622	-7.23856	-8.09287	-7.90319	-4.60017	-4.86271	-4.52651	-3.66949	-7.51744	-4.32673	2.59449	1.37871	-3.68984	-2.36952
	1.2778	1.29056	CG8646	XP_017774678.1PREDICTED:arylsulfataseB-like[Nicrophorusvespilloides];XP_017774677.1PREDICTED:arylsulfataseB-like,partial[Nicrophorusvespilloides]	1598					1	17	-3.9951	-3.52603	-4.70112	-6.89688	-1.73812	-5.58948	-4.07754	-4.20926	-4.94602	-3.93652	-1.64434	-4.68634	-4.46569	-4.91366	-5.51978	-2.24361	-2.97006
	0.582212	-1.20607	CG7966	XP_017775698.1PREDICTED:selenium-bindingprotein1-A-like,partial[Nicrophorusvespilloides];XP_017782154.1PREDICTED:selenium-bindingprotein1-like[Nicrophorusvespilloides];XP_017769091.1PREDICTED:selenium-bindingprotein1-A-like[Nicrophorusvespilloides]	1628					1	1	3.82336	0.0301762	0.912456	-3.49542	-1.65462	-1.08249	-3.40457	0.481587	4.06578	2.53647	0.851948	1.76546	1.78281	0.674959	0.985511	1.95107	-0.820883
	0.278925	-0.594626	AnxB11	XP_017776071.1PREDICTED:annexinB11-like[Nicrophorusvespilloides]	1646					1	50	-2.82955	-0.686514	-0.882148	-6.31544	-2.26799	-4.4485	-6.66105	-2.36512	-1.79068	-1.30356	-2.06679	-1.88166	-1.01827	-0.53533	-1.69004	-2.2645	-0.415169
	0.134674	-0.197048	CG17636	XP_017776646.1PREDICTED:gamma-glutamyltranspeptidase1-likeisoformX2[Nicrophorusvespilloides];XP_017776645.1PREDICTED:gamma-glutamyltranspeptidase1-likeisoformX1[Nicrophorusvespilloides]	1669					1	3	-0.00611591	0.015316	-0.144158	-2.83593	-2.2423	-3.63954	0.575644	-0.363015	-0.977143	-1.18894	-1.21884	-1.62403	-1.54287	-1.62007	-2.52254	-1.7224	-0.435608
	1.25402	1.14779	-	XP_017776986.1PREDICTED:uncharacterizedproteinLOC108562980[Nicrophorusvespilloides]	1685					1	0	1.63838	2.78518	2.55839	4.59879	5.83156	6.03518	5.29818	2.48447	3.61581	3.53382	3.91232	3.53775	3.93745	2.67806	2.37511	3.32483	2.72484
	0.278721	-0.698863	-	XP_017776992.1PREDICTED:uncharacterizedproteinLOC108562985[Nicrophorusvespilloides]	1688					1	0	7.24473	7.27269	6.97163	1.12129	2.59634	3.06297	0.669273	6.74217	6.16866	6.47072	6.9035	6.52825	6.09649	5.92767	5.68453	7.0575	6.77339
	0.0998476	0.273708	-	XP_017777889.1PREDICTED:uncharacterizedproteinLOC108563662[Nicrophorusvespilloides]	1734					1	0	5.18786	1.82783	4.37165	-3.04178	2.64448	2.7564	-1.15769	2.25061	0.157428	2.26482	2.53704	2.97577	2.1761	2.75999	3.53067	2.4223	5.04915
	0.219222	-0.733604	CG7966	XP_017778622.1PREDICTED:selenium-bindingprotein1-A-like,partial[Nicrophorusvespilloides];XP_017778520.1PREDICTED:selenium-bindingprotein1-A-like[Nicrophorusvespilloides]	1768					1	5	2.19771	0.786793	-0.122422	-6.23618	-1.82405	-0.889841	-6.95422	1.48303	3.78069	2.0187	1.44486	0.248428	0.528322	-0.963396	0.34739	1.80092	-0.404444
	0.370706	0.591924	-	XP_017778754.1PREDICTED:cadherin-4-like[Nicrophorusvespilloides]	1774					1	1	-1.94937	0.611467	-1.22388	0.199331	-0.480108	-0.612801	2.39387	-0.228229	-3.01941	-3.02856	-3.05484	-2.37429	-2.16529	-0.99663	-1.6841	0.00893879	-0.637487
	0.413859	0.871569	yellow-d	XP_017778766.1PREDICTED:proteinyellow-likeisoformX2[Nicrophorusvespilloides];XP_017778765.1PREDICTED:proteinyellow-likeisoformX1[Nicrophorusvespilloides]	1775					1	23	-5.19628	-4.86331	-4.2212	-2.10588	-1.84723	-6.24106	-0.262083	-6.35979	-6.24095	-5.84775	-4.5797	-5.99738	-5.88199	-7.97418	-7.2155	-4.40068	-5.70916
	0.198787	-0.324678	-	XP_017779358.1PREDICTED:interaptin-like[Nicrophorusvespilloides]	1797					1	48	-5.21405	-6.32814	-7.22363	-6.63779	-3.15117	-6.5581	-8.03785	-7.58994	-4.60585	-5.9799	-5.19796	-4.00465	-6.76376	-4.55648	-4.7092	-6.6563	-5.8743
	0.354375	0.792065	Tpi	XP_017779943.1PREDICTED:triosephosphateisomerase[Nicrophorusvespilloides]	1822					1	42	-3.63829	-2.85099	-8.64404	-6.60443	-3.72989	-0.86363	-6.04046	-4.65262	-5.76863	-2.73663	-3.01852	-3.83029	-4.0879	-1.29248	-2.08333	-2.5199	-1.94936
	0.363096	0.553368	CDase	XP_017780486.1PREDICTED:neutralceramidase[Nicrophorusvespilloides]	1839					1	0	2.48837	3.70165	1.84803	3.32445	5.07512	4.5458	5.12006	2.82604	1.76476	1.58231	2.39123	1.5393	0.90328	1.3255	1.72009	0.522157	2.03187
	0.543724	1.78239	Alp1	XP_017781185.1PREDICTED:membrane-boundalkalinephosphatase-like[Nicrophorusvespilloides]	1868					1	0	0.125175	-1.62676	0.46699	5.14465	7.8829	7.35476	6.26298	-3.16431	-0.352437	-0.346762	-0.0629921	-0.374592	-0.138685	-1.58677	-0.686204	-0.351699	-0.0867252
	0.197426	-0.433482	DppIII	XP_017782007.1PREDICTED:dipeptidylpeptidase3[Nicrophorusvespilloides]	1896					1	0	3.98361	4.46994	3.89915	-1.44926	-0.528141	0.216066	1.74592	3.39512	3.8973	3.46575	4.46189	3.28329	3.39298	3.16157	3.337	3.41301	4.57922
	0.865718	1.63035	CG15533	XP_017783886.1PREDICTED:uncharacterizedproteinLOC108567753[Nicrophorusvespilloides]	1996					1	2	-5.46787	-6.53924	-6.59474	-2.07375	-0.396151	-2.10667	0.202339	-6.88503	-4.13186	-6.24051	-5.57334	-6.2289	-5.29135	-5.838	-5.93673	-3.98195	-3.24131
	0.508706	-1.26093	RpL4	XP_017784646.1PREDICTED:60SribosomalproteinL4[Nicrophorusvespilloides]	2022					1	41	-5.57691	-1.56947	-2.98506	-7.57964	-2.78043	-7.45272	-5.36076	-2.23174	-2.82401	-4.894	-2.66066	-4.0721	-5.96055	0.687225	0.630839	-1.96991	-5.98444
	0.365246	0.294466	Ect3	XP_017785898.1PREDICTED:beta-galactosidase-1-likeprotein2[Nicrophorusvespilloides]	2063					1	1	1.29617	1.78982	1.29703	2.48683	3.29664	2.17136	2.52889	1.78448	2.20087	0.926395	0.414356	1.07965	1.57309	0.885305	1.06193	1.15726	2.08186
	0.382303	-0.789116	-	XP_017786769.1PREDICTED:pathogenesis-relatedprotein5-like[Nicrophorusvespilloides]	2101					1	2	2.95375	4.4824	3.10765	1.00684	-2.11281	-1.47508	0.631683	3.63049	3.79491	1.46032	3.29028	2.71601	4.28209	2.48044	3.30375	3.2272	4.12191

### Sheet: AllLarvae care regime
3rd instar larvae: current care regime: growth proteins (with mother - alone)
Significant	-log(p)	Log fold change	Dmel	Protein IDs	id	Growth	Digestion	Immune	Communication	Unknown	Missing data of n=87	NF2off8	NF1off9	NF1off11	NF1off12	FF1off8	FF1off9	FF1off10	FF1off11	FN1off1	FN1off3	FN1off8	NN1off4	NN1off6	NN1off8	NN1off10	NN1off12	NF2off4	NF2off16	FF2off9	FF2off10	FF2off11	FN2off10	NN2off8	NN1off14	FN2off8	NN2off9	NN2off11	NN2off16	NF1off7	NF1off10	FF1off13	FF1off7
	1.12456	-1.51504	CG8360	XP_017767856.1PREDICTED:cytidinedeaminase-like[Nicrophorusvespilloides];Q920R0	1276	1	1			0	10	-1.23033	-3.25747	-3.46018	-0.503701	-9.22638	-6.79744	-4.09881	-5.01402	1.07334	-0.159697	-0.586878	-0.40369	-2.3226	-3.85038	-4.5346	-1.54637	-1.68445	-5.77382	-7.15041	-1.54508	-6.90985	-6.13109	-6.09691	-3.90106	-4.09325	-4.58677	-2.35913	-3.31231	-3.12501	-3.53433	-6.3408	-4.62323
+	4.13058	-1.63415	apolpp	XP_017768375.1PREDICTED:apolipophorins[Nicrophorusvespilloides]	1312	1					0	-5.46393	-4.60696	-4.82919	-3.90014	-5.09465	-6.94272	-5.63686	-5.97113	-4.34994	-3.24479	-4.98469	-5.19057	-3.70046	-3.17268	-3.82261	-3.35254	-6.93367	-5.66655	-5.82781	-3.86227	-5.57531	-4.39653	-2.1294	-2.90293	-1.61782	-3.68583	-2.43398	-3.98861	-3.55016	-4.80506	-3.88997	-5.26071
+	3.78538	-2.06179	Fer2LCH	XP_017770329.1PREDICTED:ferritinlightchain,oocyteisoform[Nicrophorusvespilloides]	1396	1		1			1	-1.67598	-2.21757	-3.96649	-3.39214	-3.35885	-4.26272	-3.40696	-3.47785	-0.350775	0	-0.963406	-0.426264	-1.63801	-1.03561	-0.618073	-0.523855	-2.65416	-3.32725	-2.21264	-2.36813	-4.00485	-3.10946	-5.60422	-0.61362	-1.57103	-0.752142	2.81251	-2.0822	-2.15566	-4.44899	-3.50928	-3.28392
	0.526106	-0.839383	Npc2f	XP_017771239.1PREDICTED:uncharacterizedproteinLOC108558738[Nicrophorusvespilloides]	1439	1	1	1			0	3.09193	2.70257	1.10096	4.09378	2.93726	0.839457	2.87228	3.59048	4.11058	4.33425	4.00568	4.57086	1.52741	0.778222	2.04575	2.26258	2.68215	1.88981	0.377987	-3.76892	1.40639	-0.226412	-0.218233	1.82816	0.753729	1.45299	1.55696	1.10794	0.32836	-6.47021	1.77786	0.154199
	0.785542	-1.22986	bt	XP_017771901.1PREDICTED:twitchinisoformX8[Nicrophorusvespilloides];XP_017771899.1PREDICTED:twitchinisoformX6[Nicrophorusvespilloides];XP_017771897.1PREDICTED:twitchinisoformX5[Nicrophorusvespilloides];XP_017771896.1PREDICTED:twitchinisoformX4[Nicrophorusvespilloides];XP_017771895.1PREDICTED:twitchinisoformX3[Nicrophorusvespilloides];XP_017771894.1PREDICTED:twitchinisoformX2[Nicrophorusvespilloides];XP_017771893.1PREDICTED:twitchinisoformX1[Nicrophorusvespilloides];XP_017771900.1PREDICTED:twitchinisoformX7[Nicrophorusvespilloides]	1463	1					26	-8.22946	-3.13823	-9.10438	-2.89354	-4.56538	-3.39028	-4.16655	-4.84636	-5.67255	-7.54285	-5.62333	-5.46209	-3.66621	-1.92964	-3.90881	-1.86613	-4.72449	-4.11581	-9.25941	-4.15652	-2.5998	-8.21617	-5.60415	-2.96366	-3.34039	-1.03203	-8.41417	-1.6818	-7.3947	-7.10939	-6.95151	-10.1091
+	2.56689	-1.85957	fat	XP_017772326.1PREDICTED:cadherin-23-like[Nicrophorusvespilloides]	1489	1					0	-4.14079	-3.62179	-3.16518	-4.10849	-4.67533	-3.53739	-4.38396	-4.78294	-2.76315	-3.81122	-3.06995	-5.03267	-3.66956	-2.31657	-2.14886	0.254183	-4.42069	-4.09324	-3.15159	0.0324001	-4.8806	-3.151	-0.0161915	2.10129	1.2988	-2.02306	-1.64774	-1.59987	-3.27701	-2.58805	-4.78293	-3.31001
+	2.12666	-2.03786	CG7430	XP_017774315.1PREDICTED:dihydrolipoyldehydrogenase,mitochondrial[Nicrophorusvespilloides]	1580	1					2	-3.76362	-3.82115	-6.48546	-5.94451	-4.82504	-5.11489	-5.93872	-4.56963	-2.88099	-0.594841	-1.38161	-2.19037	-1.61944	-4.75283	-7.0136	1.28329	-7.918	-8.98385	-4.7321	-3.72235	-6.70848	-6.29586	-5.97924	-2.19073	-4.30975	-4.04745	-3.07255	-1.3984	-2.17094	-3.55257	-4.68922	-4.33999
+	2.07479	-1.87793	crossveinless d	XP_017777145.1PREDICTED:vitellogenin-5[Nicrophorusvespilloides]	1695	1					0	-6.97475	-2.43229	-4.49979	-2.74488	-5.38527	-3.43141	-4.03059	-3.5867	-4.69299	-1.94697	-3.91541	-3.85795	-4.4047	-2.53324	1.65583	-2.71449	-4.61413	-3.76554	-3.97716	-4.61299	-3.81502	-3.22398	-5.76484	-4.03525	0	0.0167046	3.06425	-1.59403	-4.99481	-3.16758	-4.9574	-3.40785
+	2.35462	-1.88287	Lsp1gamma	XP_017777163.1PREDICTED:hexamerin-like[Nicrophorusvespilloides]	1699	1					30	-5.93048	-5.83963	-8.7428	-7.24981	-7.46366	-6.80095	-8.9366	-6.20119	-5.85744	-7.64574	-8.92503	-6.5062	-5.71855	-3.14968	-4.01207	-4.95191	-8.38538	-2.96437	-6.86458	-7.29704	-6.67979	-5.05068	-3.02519	-4.30433	-4.28059	-5.0113	-1.75303	-5.2648	-3.95219	-7.77451	-9.27108	-7.1722
	1.02948	-1.26859	Lsp1gamma	XP_017777164.1PREDICTED:hexamerin-like[Nicrophorusvespilloides]	1700	1					14	-4.11969	-6.33087	-5.42486	-7.57758	-5.59643	-9.0827	-6.60968	-8.13859	-9.21753	-7.84387	-8.03358	-5.27723	-8.25536	-3.66595	-3.67454	-5.84101	-6.44093	-8.6828	-5.89894	-7.14374	-7.96135	-8.86427	-6.93616	-6.4353	-3.8503	-3.4215	0.545563	-5.23522	-6.02332	-8.8117	-8.40748	-6.78907
	1.04062	-1.32642	snk	XP_017777360.1PREDICTED:serineproteasesnake-like[Nicrophorusvespilloides]	1709	1	1				36	-4.59144	-2.69753	-6.02732	-1.96417	-4.81529	-7.65457	-3.92295	-5.35311	-7.6539	-6.20528	-5.64856	-7.50446	0.41708	-1.88344	-2.43805	-1.0482	-3.47096	-2.39034	-8.46643	-4.87525	-4.16445	-1.88144	-1.00446	-1.64317	-3.23457	-2.56797	-2.63148	-2.11318	-3.91748	-1.76076	-5.59769	-4.19262
	0.171771	0.430446	-	XP_017777894.1PREDICTED:uncharacterizedproteinLOC108563667[Nicrophorusvespilloides]	1735	1					0	4.25779	5.22037	4.97533	4.98237	4.19777	2.93272	4.3505	4.76614	-1.25916	-2.75534	-1.52576	-3.27253	7.32092	6.46689	7.30847	6.93547	4.68854	4.78618	5.98158	4.74625	4.61694	6.86261	6.78943	6.24014	6.30838	6.64074	6.31985	6.37545	5.58856	5.88447	4.32614	4.40554
	0.8169	-0.555118	CG33306	XP_017777896.1PREDICTED:uncharacterizedproteinLOC108563669[Nicrophorusvespilloides]	1737	1					2	-2.26632	-0.467937	-0.66144	-3.11386	-3.3587	-2.80383	-1.67352	-1.14982	-1.86923	-2.21317	-1.26152	-3.37439	-0.747765	-0.723819	-1.94971	-0.385475	-1.16597	-0.497753	-0.321455	-1.70196	-0.194761	0.479153	-0.0215588	0.585492	-1.0848	-0.447411	0	-0.371469	-0.76059	-0.17358	-2.21999	-2.07595
+	5.9254	2.17606	Ance	XP_017782037.1PREDICTED:angiotensin-convertingenzyme-like[Nicrophorusvespilloides]	1898	1	1				0	1.74044	1.38072	1.90815	1.42607	1.31417	-0.0109272	0.864891	0.230249	0.623613	0.867115	0.479765	1.40796	-3.26474	-0.348104	-1.77444	-1.23634	1.20224	1.56672	1.40009	1.20395	0.956829	-1.86708	-1.32099	-0.956489	-1.6171	-2.64415	-2.49635	-0.467346	1.56634	1.66845	0.955774	1.0555
	0.592547	-1.07274	CG32354	XP_017782594.1PREDICTED:serineproteaseinhibitordipetalogastin-like[Nicrophorusvespilloides]	1922	1					33	-3.84102	-8.10308	-2.36735	-6.5104	-5.9719	-2.71856	-3.3922	-3.55868	-5.10782	-8.22108	-2.58674	-2.01792	-0.58334	0.360536	-1.46418	-1.73239	-2.81901	-2.31789	-4.8014	-5.25767	-2.35065	-1.61744	-0.435545	-1.71554	-5.42166	-7.73011	-7.31288	0.811789	-1.50391	-0.287699	-5.03309	-8.14621
	1.01243	-0.961352	CG32354	XP_017782607.1PREDICTED:ovomucoid-like[Nicrophorusvespilloides];XP_017782605.1PREDICTED:serineproteaseinhibitordipetalogastin-like[Nicrophorusvespilloides]	1924	1					23	-5.50398	-4.28835	-2.46479	-5.26132	-7.8935	-1.2848	-2.18098	-3.13856	-3.67577	-5.35102	-1.63537	-2.39845	-1.11149	-0.943751	-2.81247	-2.26933	-3.81063	-3.82284	-4.16065	-1.76057	-2.49625	-4.12519	-1.79171	-1.20597	-3.60379	-1.76448	-4.08105	-1.98395	-1.86743	-1.04843	-4.11514	-5.16573
+	3.00574	-2.23732	Tsf1	XP_017782625.1PREDICTED:transferrin[Nicrophorusvespilloides]	1928	1		1			0	-4.60555	-5.77329	-4.21658	-3.8085	-4.50301	-3.84451	-4.48292	-4.0986	-1.9414	-1.30029	-2.24111	-3.30925	-3.54976	-5.80627	-2.13235	-2.57823	-8.51969	-4.9935	-4.96647	-5.42262	-5.49961	-0.91246	-1.89567	-8.48814	-2.54085	-1.84423	0.8375	-4.24809	-3.49951	-5.29728	-6.47069	-5.57613
	0.564002	-0.596683	Idgf4	XP_017784766.1PREDICTED:chitinase-likeproteinIdgf4isoformX1[Nicrophorusvespilloides]	2026	1					26	-8.20222	-4.29032	-5.62375	-4.32068	-8.57467	-4.39439	-5.49964	-6.77782	-8.16673	-8.43964	-7.17057	-7.49183	-4.30277	-5.6185	-4.17757	-7.07997	-8.13423	-7.33677	-6.11404	-6.42466	-7.00953	-5.69208	-2.68245	-4.17459	-4.41332	-6.75876	-4.89924	-6.10033	-6.5937	-5.60207	-6.74225	-7.29364
+	3.59524	-2.85474	-	XP_017785086.1PREDICTED:uncharacterizedproteinLOC108568478[Nicrophorusvespilloides]	2038	1					2	-4.35103	1.56063	-1.17022	-2.64351	-2.05854	-1.15102	-1.59068	-0.892578	-2.79775	-0.524771	-1.40456	-1.7636	0.754915	1.06624	1.67128	-0.114408	-3.7535	-2.1845	-5.95927	-0.834587	-1.69288	1.37242	-2.36427	1.17896	0.462582	0.888502	0.62228	0.834438	-5.50845	-7.49489	-5.13176	-3.80717
+	2.28061	-2.04783	eEF1alpha1	XP_017785513.1PREDICTED:elongationfactor1-alpha[Nicrophorusvespilloides]	2054	1					12	-5.80127	-4.6948	-5.62495	-3.30642	-4.50493	-5.49006	-4.43126	-5.15597	-2.85283	-6.15942	-4.76081	-1.77268	-1.46788	-2.10632	-2.05552	-2.41927	-10.1973	-7.90486	-3.97248	-3.50108	-3.1197	-6.97526	-0.0156097	-1.01208	-1.36098	-2.12024	-4.16929	-1.67745	-3.24538	-2.80982	-3.60835	-3.82693
	0.550606	-0.851541	Apoltp	XP_017785943.1PREDICTED:uncharacterizedproteinLOC108569059[Nicrophorusvespilloides]	2065	1		1			17	-12.1239	-5.4616	-8.86317	-5.88915	-7.87096	-8.99225	-6.07042	-6.34235	-9.63824	-12.4403	-9.94586	-9.60353	-6.00798	-4.83674	-5.76333	-3.83389	-10.1642	-9.97102	-6.34398	-9.34388	-7.9334	-7.35294	-4.46981	-6.82845	-8.52263	-8.39061	-7.54554	-7.07049	-9.62296	-5.77445	-10.7812	-10.1443
	0.0399542	0.0723712	Adgf-A	XP_017786887.1PREDICTED:adenosinedeaminaseCECR1-like[Nicrophorusvespilloides]	2105	1					4	-5.00222	-2.40682	-3.01555	-3.37749	-3.22376	-7.49048	-6.19738	-8.15071	-1.3072	-2.1488	-1.85015	-1.78028	-7.68829	-4.5792	-6.44286	-4.94442	-3.85809	-2.9186	-6.44291	-2.86343	-3.21491	-4.68476	-3.90383	-6.92737	-4.81704	-5.39189	-4.90848	-4.76886	-4.04568	-5.09413	-3.50005	-2.93004
3rd instar larvae: current care regime: digestion proteins (with mother - alone)
Significant	-log(p)	Log fold change	Dmel	Protein IDs	id	Growth	Digestion	Immune	Communication	Unknown	Missing data of n=87	NF2off8	NF1off9	NF1off11	NF1off12	FF1off8	FF1off9	FF1off10	FF1off11	FN1off1	FN1off3	FN1off8	NN1off4	NN1off6	NN1off8	NN1off10	NN1off12	NF2off4	NF2off16	FF2off9	FF2off10	FF2off11	FN2off10	NN2off8	NN1off14	FN2off8	NN2off9	NN2off11	NN2off16	NF1off7	NF1off10	FF1off13	FF1off7
+	1.12456	-1.51504	CG8360	XP_017767856.1PREDICTED:cytidinedeaminase-like[Nicrophorusvespilloides];Q920R0	1276	1	1				10	-1.23033	-3.25747	-3.46018	-0.503701	-9.22638	-6.79744	-4.09881	-5.01402	1.07334	-0.159697	-0.586878	-0.40369	-2.3226	-3.85038	-4.5346	-1.54637	-1.68445	-5.77382	-7.15041	-1.54508	-6.90985	-6.13109	-6.09691	-3.90106	-4.09325	-4.58677	-2.35913	-3.31231	-3.12501	-3.53433	-6.3408	-4.62323
	0.329554	0.150719	Spn42Da	XP_017767998.1PREDICTED:antichymotrypsin-2-likeisoformX25[Nicrophorusvespilloides];XP_017767970.1PREDICTED:antichymotrypsin-2-likeisoformX1[Nicrophorusvespilloides];XP_017767995.1PREDICTED:antichymotrypsin-2-likeisoformX23[Nicrophorusvespilloides];XP_017767994.1PREDICTED:antichymotrypsin-2-likeisoformX22[Nicrophorusvespilloides];XP_017767991.1PREDICTED:antichymotrypsin-2-likeisoformX19[Nicrophorusvespilloides];XP_017767989.1PREDICTED:serineproteaseinhibitor3/4-likeisoformX17[Nicrophorusvespilloides];XP_017767988.1PREDICTED:antichymotrypsin-2-likeisoformX16[Nicrophorusvespilloides];XP_017767987.1PREDICTED:antichymotrypsin-2-likeisoformX16[Nicrophorusvespilloides];XP_017767986.1PREDICTED:antichymotrypsin-2-likeisoformX15[Nicrophorusvespilloides];XP_017767982.1PREDICTED:antichymotrypsin-2-likeisoformX11[Nicrophorusvespilloides];XP_017767979.1PREDICTED:antichymotrypsin-2-likeisoformX9[Nicrophorusvespilloides];XP_017767978.1PREDICTED:antichymotrypsin-2-likeisoformX8[Nicrophorusvespilloides];XP_017767973.1PREDICTED:antichymotrypsin-2-likeisoformX4[Nicrophorusvespilloides];XP_017771171.1PREDICTED:activatingtranscriptionfactor7-interactingprotein2[Nicrophorusvespilloides];XP_017771170.1PREDICTED:activatingtranscriptionfactor7-interactingprotein2[Nicrophorusvespilloides]	1280		1				0	1.27386	1.09392	1.69972	1.09173	0.0297318	0.592941	0.448597	0.773069	0.76445	0.584866	1.16154	0.57052	0.13092	0.944137	1.72848	1.69863	1.77516	1.39246	2.46426	0.947773	1.04912	0.410385	1.88523	0.730407	1.76073	1.18822	0.829615	1.17375	1.42946	2.166	1.20616	0.765046
	1.14591	-0.917082	CH15254	XP_017768142.1PREDICTED:zincmetalloproteinasenas-4-like[Nicrophorusvespilloides]	1301		1				0	1.27092	1.62262	1.78267	0.992549	0.376812	1.7774	1.36123	1.43217	0.428148	-1.43353	1.42301	-0.693933	3.54575	4.15657	3.61461	2.72013	1.58332	1.24	2.32248	-0.430077	0.951622	3.4912	3.44579	3.84889	2.38738	2.95512	3.3253	3.93509	3.59924	3.42097	1.7961	1.41237
	0.553981	0.866492	GCS2alpha	XP_017768243.1PREDICTED:neutralalpha-glucosidaseAB[Nicrophorusvespilloides]	1309		1				5	-7.14485	-0.717445	-5.65709	-2.44535	-1.55406	-3.97658	-2.47509	-2.39819	-1.53362	-0.685915	-1.92939	-2.5107	-4.56805	-7.59884	-7.90714	-4.55141	-2.07919	-5.00908	-5.74929	-6.18168	-2.35496	-8.49646	-4.71597	-7.93849	-5.61211	-6.36352	-1.986	-4.31644	-3.41552	-4.0525	-4.80862	-5.39275
	1.25056	-1.12284	Gapdh2	XP_017768381.1PREDICTED:glyceraldehyde-3-phosphatedehydrogenase2[Nicrophorusvespilloides];XP_017779788.1PREDICTED:glyceraldehyde-3-phosphatedehydrogenase2-likeisoformX2[Nicrophorusvespilloides]	1314		1				1	-1.40575	2.77857	-0.169004	0.828805	0.843637	0.806555	0.249731	1.93946	-0.432751	-1.96634	-0.131239	-1.47948	0.852425	2.68733	3.23601	2.56488	0.0205269	-0.0110664	1.44108	-1.77421	-2.64706	2.97479	3.39272	3.30051	1.42374	2.51766	2.41491	2.05716	2.0001	1.67513	0.762903	0.106185
	1.48396	-0.649689	Phae1	XP_017768596.1PREDICTED:trypsin-1-likeisoformX2[Nicrophorusvespilloides];XP_017768595.1PREDICTED:trypsin-1-likeisoformX1[Nicrophorusvespilloides]	1319		1				1	0.59549	1.5495	0.970591	-0.147189	0.288704	1.28435	0.640846	0.523903	0.455334	1.75735	1.05064	-0.0620518	1.63694	1.99693	2.28411	1.9834	0.772772	-1.2177	1.96666	0.400978	0.281826	-0.399546	1.93742	2.15828	0.987577	1.30886	1.15966	2.18931	1.09907	2.26797	0.487673	0.359965
+	7.19035	-1.96016	CG13430	XP_017768608.1PREDICTED:miteallergenDerf3-like[Nicrophorusvespilloides];REV__XP_017768608.1PREDICTED:miteallergenDerf3-like[Nicrophorusvespilloides]	1321		1				0	0.626028	1.18982	1.11022	-1.13261	-0.413347	-0.147881	-0.0192261	0.219774	2.23142	2.2096	1.85966	2.79844	3.14506	1.94988	3.54485	2.08981	1.46771	0.721777	-1.05594	1.04288	1.8002	1.60011	3.99002	2.01005	2.00988	2.55722	1.81196	2.80958	0.77179	1.35184	0.116224	0.527841
+	7.11201	-2.03797	CG7142	XP_017768611.1PREDICTED:trypsin-1-like[Nicrophorusvespilloides]	1323		1				0	4.16068	4.9189	4.25325	3.57723	3.67093	4.47454	4.18929	4.53493	5.04742	5.07784	5.26017	6.08064	7.03698	7.51622	7.66931	6.5108	4.43483	4.3685	4.31116	4.51764	5.24541	7.42602	7.57658	6.72987	6.66789	6.5812	6.07913	6.38394	5.83911	6.20231	3.18433	4.1348
+	6.16525	-1.57792	Try29F	XP_017769449.1PREDICTED:LOWQUALITYPROTEIN:polyserase-2-like[Nicrophorusvespilloides]	1361		1				0	4.53562	4.41428	4.82967	3.83224	4.15413	4.2879	3.92168	4.10104	4.11756	4.87523	4.59439	5.31892	6.63578	6.48342	6.71813	6.4893	4.09459	3.72517	4.86916	4.82272	4.75894	6.00871	7.29159	6.66937	6.15921	6.59067	5.95566	6.46444	5.15846	5.54279	4.2908	4.25822
	1.50062	-1.23114	Try29F	XP_017769450.1PREDICTED:transmembraneproteaseserine9-like[Nicrophorusvespilloides]	1362		1				0	1.18639	1.42065	0.534321	0.741765	0.527548	1.34483	0.665634	1.69309	-0.486248	-0.211603	-0.967882	-1.39535	3.93939	3.24343	3.57717	3.04615	1.43148	1.54356	0.753057	0.859798	3.00943	4.41248	4.88774	3.76613	3.54153	3.87735	3.01476	3.5175	1.7981	2.75982	0.74687	0.851781
+	3.86688	-1.34096	Try29F	XP_017769484.1PREDICTED:trypsin-1-like[Nicrophorusvespilloides]	1364		1				0	5.74423	4.87724	5.86955	4.40928	4.98866	5.18205	5.07492	5.11176	5.24532	5.64565	5.62484	5.6407	6.79635	7.50197	5.98559	6.12674	5.12536	5.25591	4.41434	6.22103	6.08593	8.38551	7.9614	7.7993	7.05021	7.3111	6.31195	7.38582	6.58847	6.89415	4.53298	5.03666
+	5.50952	-1.65172	CG4017	XP_017769856.1PREDICTED:zinccarboxypeptidase-like[Nicrophorusvespilloides]	1376		1				0	3.39982	4.16636	3.7395	3.81218	3.68005	3.71226	3.19843	4.45253	3.92834	4.45982	4.14042	4.04185	6.49567	6.11857	7.11636	6.43399	4.16571	3.99429	5.13783	3.16043	3.92439	6.17737	6.41595	6.51738	5.60077	5.893	5.38575	5.5585	4.66077	5.00406	3.61728	3.61635
	0.0429913	-0.101426	Lip4	XP_017770538.1PREDICTED:uncharacterizedproteinLOC108558213,partial[Nicrophorusvespilloides]	1405		1				17	-4.98076	-2.25523	-4.5298	-3.89739	-4.50033	-3.04265	-4.5424	-2.15055	-7.35249	-9.29395	-6.432	-9.78089	-0.609764	-0.556783	-0.330383	-0.806429	-3.28193	-3.25711	-1.48713	-4.2371	-2.80285	-2.53473	-0.865841	-1.61102	-2.47325	-0.524416	-1.87165	-2.33949	-2.35509	-1.70057	-3.42513	-2.97906
+	3.21476	-2.26299	CG31265	XP_017770707.1PREDICTED:chymotrypsin-1-like[Nicrophorusvespilloides]	1418		1				7	-5.01541	-2.25058	-6.86937	-4.2777	-0.836048	-4.11877	-4.57743	-5.77405	-5.30771	-2.93447	-3.25414	-1.44756	0.0410252	-2.03604	-2.53792	-1.5584	-2.49127	-2.05164	-2.04844	-5.68592	-3.30289	-2.48759	-2.11392	0.0594091	-2.30856	0.35157	-1.03591	-0.258171	-2.24119	-5.52121	-5.95734	-5.85707
	0.526106	-0.839383	Npc2f	XP_017771239.1PREDICTED:uncharacterizedproteinLOC108558738[Nicrophorusvespilloides]	1439	1	1	1			0	3.09193	2.70257	1.10096	4.09378	2.93726	0.839457	2.87228	3.59048	4.11058	4.33425	4.00568	4.57086	1.52741	0.778222	2.04575	2.26258	2.68215	1.88981	0.377987	-3.76892	1.40639	-0.226412	-0.218233	1.82816	0.753729	1.45299	1.55696	1.10794	0.32836	-6.47021	1.77786	0.154199
+	4.27642	4.93932	CG8492	XP_017771952.1PREDICTED:lysozymec-1-like[Nicrophorusvespilloides]	1468		1	1			9	1.88793	1.87055	2.60073	2.70609	2.51498	2.01204	2.80376	1.35713	3.70857	3.16256	4.32383	4.07389	-6.62299	-3.48652	-6.30662	-3.30815	3.57364	3.13628	3.73017	3.40543	3.86938	0.963211	-6.93978	-2.81751	-2.88217	-5.83313	-5.64303	-5.63842	2.72106	2.68864	3.13617	2.27539
	1.1295	-1.19173	highroad	XP_017772123.1PREDICTED:retinoid-inducibleserinecarboxypeptidase-like[Nicrophorusvespilloides]	1475		1				0	3.10657	4.52184	3.24307	3.92062	2.80529	3.45378	3.27353	4.34224	0.436234	2.23397	0.233229	1.39498	6.46506	6.73229	6.83049	6.24605	3.1623	3.57016	4.46989	3.25128	4.29707	7.09489	6.99965	6.52492	6.21663	6.35222	5.55902	6.23781	5.01669	5.49102	3.30376	4.14317
+	5.10769	-1.63858	Ser6	XP_017772356.1PREDICTED:chymotrypsin-1-like[Nicrophorusvespilloides]	1490		1				0	3.63019	4.34278	4.00182	3.21248	3.86666	3.83992	3.56873	4.14731	3.44366	3.89328	3.9584	4.8594	6.58761	6.37573	7.47102	6.80896	3.92263	4.22743	4.13637	3.38633	3.93197	5.61926	6.83017	6.00371	5.346	6.01216	5.10106	5.47488	4.76652	4.56173	3.60352	3.95446
+	5.50489	-1.57398	Ser6	XP_017772357.1PREDICTED:chymotrypsin-1[Nicrophorusvespilloides]	1491		1				0	5.69764	6.35806	6.57373	5.32677	5.82667	6.16221	5.78431	6.41294	5.41357	6.25086	6.3236	6.89081	8.60185	9.00489	8.32437	8.11144	5.72628	6.16722	6.65216	5.67927	6.22222	8.84824	8.06143	8.28453	7.62759	7.94953	7.68215	7.93715	6.90255	6.81238	5.75579	5.869
	0.846548	-1.16896	Spn27A	XP_017772391.1PREDICTED:uncharacterizedproteinLOC108559574[Nicrophorusvespilloides]	1492		1	1			19	-8.79414	-7.52872	-4.37624	-6.12663	-7.79927	-8.35278	-3.48526	-6.56293	-4.79227	-7.20261	-8.48538	-4.81779	-4.95724	-3.0704	-2.82131	-7.07843	-6.29673	-5.38508	-2.07278	-1.93788	-8.68791	-1.13874	-4.717	-4.00317	-4.15776	-6.93083	-1.00631	-7.52648	-5.02067	-5.74057	-7.59674	-6.50782
+	2.91119	-2.07581	CG31198	XP_017772729.1PREDICTED:uncharacterizedproteinLOC108559870[Nicrophorusvespilloides]	1510		1				0	-5.70132	-5.86489	-4.18487	-7.16996	-3.68506	-4.92945	-4.22965	-4.68248	-2.27581	-0.759899	-1.72071	-1.31632	-3.23445	-4.63517	-2.08422	-3.14906	-3.11217	-1.4998	-3.58476	-3.00572	-3.80579	-4.62715	1.58717	-2.01078	-2.08509	-0.640308	1.09835	-0.628595	-1.88955	-2.26765	-3.4505	-2.23821
+	4.12653	-1.32463	CG31265	XP_017772796.1PREDICTED:chymotrypsin-1-like[Nicrophorusvespilloides];XP_017772798.1PREDICTED:chymotrypsin-1-like[Nicrophorusvespilloides];XP_017775825.1PREDICTED:chymotrypsin-2-like[Nicrophorusvespilloides]	1515		1				0	3.57376	3.07294	2.40438	2.64114	2.32137	2.26877	2.34775	3.03508	1.99604	2.9493	3.08454	1.68294	4.38777	3.61415	3.84546	4.29905	2.22172	1.88896	0.647179	1.92019	2.82828	4.21357	4.55494	4.57009	3.71048	4.27009	3.6422	4.52785	3.22611	2.75422	1.50468	1.55311
+	3.37788	-1.49155	CG31269	XP_017772800.1PREDICTED:chymotrypsin-1-like[Nicrophorusvespilloides]	1516		1				0	0	0.827669	1.77628	0.169621	1.79136	2.98155	0.36978	1.26298	3.15375	3.03883	3.92599	2.07827	1.69512	3.33418	3.64246	2.88741	1.73772	1.51947	0.121721	0.510042	3.23822	3.90166	4.1675	3.43765	3.60694	2.76425	1.2889	2.30953	3.67675	3.4978	0.64736	1.77869
	1.61607	-0.886815	CG31954	XP_017773881.1PREDICTED:transmembraneproteaseserine9-like,partial[Nicrophorusvespilloides]	1559		1				0	4.01298	2.09782	3.0568	0.147189	2.13483	2.24392	1.97375	1.984	1.79025	2.98261	1.11979	1.47545	3.53052	3.45207	3.17212	3.78584	2.89684	1.54195	1.01062	2.88098	3.47716	4.54769	4.73527	3.92601	4.17033	3.77896	2.5253	3.72111	3.24412	3.92007	1.92548	1.58404
	1.74391	-1.23861	Try29F	XP_017773891.1PREDICTED:trypsin-1-like[Nicrophorusvespilloides]	1562		1				0	1.51624	3.30176	2.50463	2.84042	2.95236	3.60715	3.38658	3.56354	1.52319	2.54709	2.17311	1.0112	5.946	5.99089	5.96447	6.01908	2.48944	2.26635	2.71922	3.38454	3.63984	3.94985	5.97485	6.13158	5.05265	5.02448	5.44929	3.31054	4.73627	5.05705	3.06628	2.78932
+	4.51725	2.83584	CG31954	XP_017773898.1PREDICTED:trypsin-2-like[Nicrophorusvespilloides]	1565		1				0	2.47166	3.65156	3.53494	2.39937	3.51106	1.9507	2.8394	2.57235	3.60891	3.88881	2.42372	3.2302	-1.80233	-1.91429	-2.31551	-0.692169	2.67594	3.21877	2.60653	0.263014	3.34288	-0.289743	-0.421103	-1.0485	-0.805952	-0.931355	-1.88156	-2.10471	3.16707	3.87074	3.03691	1.90006
+	2.17571	-1.95569	Try29F	XP_017773899.1PREDICTED:trypsin-7-like[Nicrophorusvespilloides]	1566		1				0	0.28981	2.16826	1.27321	1.07889	3.80081	3.75356	2.90238	3.38297	3.03566	4.10988	4.08045	3.24173	4.25837	3.82884	3.88306	-1.1248	1.97547	0.896896	-2.29198	2.38144	3.89248	6.51452	5.27374	3.49538	5.38026	4.23804	3.62693	3.43189	-3.34055	2.89251	3.78782	2.81985
+	6.54475	-3.20654	CG6154	XP_017774264.1PREDICTED:dipeptidase1-like[Nicrophorusvespilloides]	1576		1				2	-6.15853	-2.44674	-3.7699	-7.95172	-5.36078	-5.62005	-6.00243	-6.69272	-2.68077	-2.73697	-1.9376	-3.17432	-2.50557	-2.22754	-2.41979	-1.69698	-4.80697	-6.03205	-4.13395	-5.72854	-6.16353	-3.89334	-1.68552	-1.94576	-1.18649	-3.09232	-1.50129	-1.3527	-6.89173	-1.20629	-7.07178	-7.04868
+	2.62425	-1.41368	Cda9	XP_017774438.1PREDICTED:uncharacterizedproteinLOC108561138[Nicrophorusvespilloides]	1586		1				0	1.64573	2.71221	1.40434	2.60691	1.90381	1.82343	1.05496	2.69567	1.20045	2.42811	1.05664	1.13251	3.85361	3.53305	4.35379	3.45312	2.7311	3.05621	0.202566	1.8751	3.59182	5.37474	5.27121	4.52275	4.24967	4.62932	4.07668	4.34088	2.32753	3.67052	2.34368	0.928559
	3.80973	-1.07852	CG10472	XP_017775144.1PREDICTED:transmembraneproteaseserine9-like[Nicrophorusvespilloides]	1615		1				0	3.68559	3.82997	3.27181	3.76719	2.68656	3.4074	3.06161	3.77634	3.36598	3.4931	3.70453	3.61034	5.16077	4.92828	5.19345	4.57769	3.43749	3.48825	3.82062	3.68467	4.1676	6.14133	5.69158	5.2624	5.35217	4.98157	4.46985	4.76139	4.49835	4.97227	2.96899	3.26086
	1.77988	-1.00159	CG8560	XP_017775265.1PREDICTED:carboxypeptidaseB-like[Nicrophorusvespilloides]	1617		1				0	2.01519	3.92019	3.78988	3.60834	3.10042	3.36573	3.17982	3.84144	2.78108	3.50845	2.9513	3.05028	5.52231	5.40483	2.6898	5.11029	3.32443	3.94908	5.08269	3.5995	4.29635	6.60018	6.14941	5.96896	5.75675	5.83718	5.31976	5.93496	5.04629	5.01565	3.95402	4.14753
+	3.26967	-1.58617	CG31265	XP_017776198.1PREDICTED:chymotrypsin-1-like[Nicrophorusvespilloides]	1651		1				0	2.49859	3.09416	3.49788	1.71065	2.4375	4.2237	2.60516	3.91449	3.89713	4.11227	4.66872	3.63482	4.87135	6.29068	3.6058	4.94878	3.58425	3.73297	3.21221	4.84266	5.70394	6.991	6.37976	6.73534	5.90741	5.24605	5.42972	6.07321	5.12207	5.94924	2.97896	3.22433
+	2.41259	2.15473	CG5255	XP_017776209.1PREDICTED:chymotrypsin-2-like[Nicrophorusvespilloides]	1652		1				3	3.5309	3.71735	4.38144	2.08929	3.47532	3.61321	3.23755	4.91317	4.56207	4.96038	5.6495	6.37522	-1.26938	2.11501	-1.43542	-0.134253	3.01259	3.58773	3.08716	4.67666	3.4238	2.54883	2.02988	-0.711753	-0.368504	-1.76401	0.812618	0.229286	4.29136	5.13359	3.57273	3.63264
+	4.37124	-1.61351	CG31265	XP_017776221.1PREDICTED:chymotrypsin-1-like[Nicrophorusvespilloides]	1653		1				0	3.18574	2.58287	2.68379	2.4583	1.85043	2.73577	1.17372	3.27933	2.98148	3.43559	2.83609	3.13259	3.92283	4.9804	4.15326	3.9244	1.39371	2.16232	2.20984	3.26584	3.81513	5.57967	5.52867	5.48366	4.72401	4.40591	4.49482	5.05585	4.3905	4.60116	2.307	1.73273
	0.423271	-0.301528	CG32808	XP_017776596.1PREDICTED:chymotrypsin-1-like[Nicrophorusvespilloides];XP_017776593.1PREDICTED:trypsin-3-like[Nicrophorusvespilloides]	1666		1				1	-4.05846	-2.17941	-1.70624	-2.12553	-2.56503	-1.39227	-1.58368	-1.46073	-3.22332	-1.66314	-1.89952	-0.688255	-2.69511	-0.962792	-0.237011	-0.797739	-1.20619	-1.98979	-2.09777	0.200279	0.103964	-0.735735	-0.00748444	-1.00921	-1.26281	-1.24651	-1.39932	-0.84013	-0.629295	-0.538027	-1.07115	-1.98381
+	5.39291	-1.31893	CG16749	XP_017776597.1PREDICTED:trypsin-7-like[Nicrophorusvespilloides]	1667		1				0	3.05951	4.15318	3.66524	3.59902	3.25149	3.6175	2.99442	3.97475	3.74245	3.98226	4.15235	3.99251	4.03443	4.77732	5.87484	4.91183	4.17901	4.14393	3.01343	3.49671	4.42162	5.6994	6.10879	5.92941	5.21959	5.79586	4.6848	5.74903	4.05657	3.59339	3.67442	3.29293
+	3.56619	3.53694	CG5255	XP_017776961.1PREDICTED:chymotrypsin-1-like[Nicrophorusvespilloides]	1683		1				18	0.157221	1.37335	2.94994	0.701999	1.15397	1.03845	0.678885	1.95239	2.59426	2.77616	2.11288	2.64671	-4.25726	-3.88682	-2.2734	-6.22982	0.172537	1.45671	2.21634	2.46513	1.66299	-0.978928	-3.16113	-2.22128	-5.58982	-3.96345	-6.56908	-5.82115	-0.648172	0.288176	1.49034	1.55255
	0.777015	-0.425751	CG3734	XP_017777169.1PREDICTED:putativeserineproteaseK12H4.7[Nicrophorusvespilloides];XP_017778056.1PREDICTED:putativeserineproteaseK12H4.7[Nicrophorusvespilloides]	1703		1				0	1.96399	3.28416	3.54306	2.8082	3.29685	2.99341	2.58714	2.67288	2.47019	3.026	2.07624	1.85577	3.4375	5.35786	4.16306	3.53899	2.81076	3.37806	4.15439	3.04685	3.48439	5.18582	4.24174	4.54123	4.3287	3.64872	2.98543	3.61508	4.33139	4.35063	2.90149	2.88989
	1.04062	-1.32642	snk	XP_017777360.1PREDICTED:serineproteasesnake-like[Nicrophorusvespilloides]	1709	1	1				36	-4.59144	-2.69753	-6.02732	-1.96417	-4.81529	-7.65457	-3.92295	-5.35311	-7.6539	-6.20528	-5.64856	-7.50446	0.41708	-1.88344	-2.43805	-1.0482	-3.47096	-2.39034	-8.46643	-4.87525	-4.16445	-1.88144	-1.00446	-1.64317	-3.23457	-2.56797	-2.63148	-2.11318	-3.91748	-1.76076	-5.59769	-4.19262
	1.36634	-0.659331	CG3734	XP_017778055.1PREDICTED:putativeserineproteaseK12H4.7[Nicrophorusvespilloides]	1741		1				0	1.15686	3.41814	2.90405	2.95337	2.86687	2.90735	2.46209	3.37648	1.66612	2.3435	1.86809	1.49777	3.91436	4.38351	3.08731	3.74912	1.5913	2.44889	2.36773	1.80227	3.17438	4.35833	3.60226	4.74314	4.21725	3.90484	3.17819	3.67677	3.77792	3.49921	2.31974	2.64736
+	3.74246	3.46058	CG6726	XP_017778463.1PREDICTED:aminoacylase-1-like[Nicrophorusvespilloides]	1760		1				8	-0.999645	-2.8876	-1.61731	-1.89468	0.176329	-5.58033	-1.78007	-2.02777	-6.52026	-5.18335	-8.30501	-11.6436	-6.03054	-3.96416	-3.76876	0.527685	-0.827053	-1.79214	-1.64722	-1.18507	-3.27809	-6.54711	-5.8099	-5.3108	-1.50961	-10.1025	-4.79988	-3.19377	-2.75386	-1.76751	-2.38557	-2.03902
	1.33142	-0.67409	CG17475	XP_017778779.1PREDICTED:transmembraneproteaseserine9-like[Nicrophorusvespilloides]	1776		1				0	0.850744	2.96813	2.81834	2.18967	2.25324	2.95363	0.378414	2.80844	3.4636	3.50196	3.7231	3.57065	2.46508	4.34562	1.0892	2.44639	2.16858	2.52762	2.8839	2.42134	3.18189	4.45401	3.25959	4.3801	3.62888	2.59454	2.55629	3.34299	4.16781	4.05033	2.50471	2.74528
+	2.46154	-1.58035	CG31269	XP_017778782.1PREDICTED:chymotrypsin-1-like[Nicrophorusvespilloides]	1777		1				2	-2.52086	-2.24057	-3.57704	-2.82655	-3.45028	-1.71046	-3.75879	-1.95761	-0.261934	0.364304	-0.41251	0.966944	-1.38259	-0.112653	-2.80332	-1.11508	-1.31713	0.303652	0	-0.702557	1.58701	-0.0226402	0.728138	1.63286	1.20784	-0.158667	-0.786299	0.0567856	-0.950485	-0.185493	-1.58182	-4.35567
+	3.98977	-2.50743	CG31269	XP_017778783.1PREDICTED:chymotrypsin-2-like[Nicrophorusvespilloides]	1778		1				4	-4.34524	-3.75032	-3.2098	-3.96071	-3.38334	-1.25036	-4.33295	-1.86486	0.068573	0.227098	0.442532	0.828802	-0.207117	1.42513	-0.287991	-0.557539	-1.38631	0	-2.17381	-0.0847397	2.67712	0.963499	1.45401	2.31991	2.50036	0.690178	0.379606	1.07688	0.383595	0.578218	-1.26134	-2.42772
	0.389784	-0.59761	-	XP_017779413.1PREDICTED:inter-alpha-trypsininhibitorheavychainH3-likeisoformX3[Nicrophorusvespilloides];XP_017779410.1PREDICTED:inter-alpha-trypsininhibitorheavychainH3-likeisoformX1[Nicrophorusvespilloides]	1799		1				15	-8.30239	-6.62421	-6.79162	-7.76503	-5.66858	-6.66167	-6.97073	-6.55002	-10.6006	-8.89523	-7.33324	-9.12736	-3.46108	-8.38473	-1.70116	-3.95903	-7.8119	-7.77636	-3.95218	-7.24378	-6.25724	-6.65678	-8.77401	-6.96807	-5.12704	-6.32983	-2.05986	-5.40049	-6.95903	-5.78775	-8.84149	-7.61105
+	4.74296	-2.62175	Oat	XP_017780523.1PREDICTED:ornithineaminotransferase,mitochondrial-like[Nicrophorusvespilloides];XP_017780522.1PREDICTED:ornithineaminotransferase,mitochondrial-like[Nicrophorusvespilloides];XP_017780521.1PREDICTED:ornithineaminotransferase,mitochondrial-like[Nicrophorusvespilloides]	1841		1				9	-8.06481	-7.06627	-7.77375	-5.81737	-7.72594	-7.09794	-7.56604	-7.52295	-7.1759	-3.42691	-3.86142	-4.13624	-5.16645	-6.24549	-5.4726	-1.6159	-8.13973	-7.75726	-3.31066	-6.36505	-6.34921	-3.73513	-4.52728	-2.43062	-5.81749	-5.34756	-4.95447	-4.58742	-9.73003	-5.2612	-8.76088	-7.8949
	0.438189	-1.2959	Try29F	XP_017780627.1PREDICTED:trypsin-2-like[Nicrophorusvespilloides]	1844		1				25	0.667307	1.97053	1.23357	1.56103	1.02611	3.87048	2.24589	4.00988	-4.05855	-5.07921	-2.39684	-6.65366	5.17813	6.24693	6.36312	5.42113	2.19702	0.177382	-6.59583	3.68024	4.64237	6.91741	7.02772	7.49856	6.1418	6.04059	5.27459	6.50121	4.9275	5.27692	2.15236	2.07302
+	0.876874	-1.67087	Try29F	XP_017780628.1PREDICTED:trypsin-7-like[Nicrophorusvespilloides]	1845		1				5	2.19054	3.20668	-0.978649	2.59588	-1.98964	5.48335	2.18714	3.84308	-1.28237	-2.05597	0.373856	-1.74164	6.3912	7.98696	5.80436	6.76497	2.19205	2.32503	3.17377	3.35566	5.33028	8.11848	5.80362	7.63749	7.05872	6.04204	6.67546	7.30159	6.27555	6.55749	3.11599	3.06031
	0.252785	-0.704934	CG31954	XP_017780640.1PREDICTED:trypsin-7-like[Nicrophorusvespilloides];XP_017780639.1PREDICTED:trypsin-7-like[Nicrophorusvespilloides];XP_017780638.1PREDICTED:trypsin-7-like[Nicrophorusvespilloides]	1846		1				29	-5.50796	-0.00172234	-1.22552	0.67415	-0.534473	1.31203	0.353062	1.83371	-6.02417	-7.25623	-3.92204	-6.20367	3.73855	3.43278	4.34626	3.50791	0.867733	-0.14896	0.143978	0.639891	3.08613	3.0098	4.41762	4.16236	4.6051	3.97393	1.12716	4.23429	2.24768	2.38942	1.22097	0.102265
+	5.9254	2.17606	Ance	XP_017782037.1PREDICTED:angiotensin-convertingenzyme-like[Nicrophorusvespilloides]	1898	1	1				0	1.74044	1.38072	1.90815	1.42607	1.31417	-0.0109272	0.864891	0.230249	0.623613	0.867115	0.479765	1.40796	-3.26474	-0.348104	-1.77444	-1.23634	1.20224	1.56672	1.40009	1.20395	0.956829	-1.86708	-1.32099	-0.956489	-1.6171	-2.64415	-2.49635	-0.467346	1.56634	1.66845	0.955774	1.0555
+	3.86344	1.99431	CG9701	XP_017782122.1PREDICTED:myrosinase1-likeisoformX2[Nicrophorusvespilloides];XP_017782121.1PREDICTED:myrosinase1-likeisoformX1[Nicrophorusvespilloides]	1903		1				0	2.8361	0.927197	1.33514	0.975013	1.61246	1.6953	2.38979	2.17536	0.928907	1.25446	1.3097	0.156136	-2.14662	0.92987	0.0109806	-0.683519	-0.510353	0.817448	2.08624	1.76139	1.34819	-4.2757	1.23737	-2.15937	-0.708647	-2.59696	-0.724426	-0.784084	-0.0753689	1.97196	1.70687	1.49832
	1.16087	-0.842906	CG31265	XP_017782136.1PREDICTED:chymotrypsin-1-like[Nicrophorusvespilloides]	1905		1				1	0.926056	0.054306	0.601799	1.95325	1.07787	-1.13717	0.0062809	-0.185995	1.72656	0.551792	-1.01806	0.476383	3.3394	1.88492	3.25822	3.61997	2.1976	2.65323	2.40915	2.2581	3.27035	1.49001	2.40775	2.47534	2.19549	2.8327	1.66341	3.18953	1.7556	2.03833	0	-0.102265
+	3.72537	-2.19026	CG31269	XP_017782137.1PREDICTED:chymotrypsin-1-like[Nicrophorusvespilloides]	1906		1				1	-1.88784	0.00172234	-0.17005	-0.427894	0.455547	0.644238	0.0794353	1.06646	0.818176	1.97721	1.54659	1.13093	0	2.86289	4.01948	3.4512	-1.05858	0.200928	0.212105	1.20311	1.84117	3.7891	-2.22167	3.75666	4.27254	4.28376	3.60237	3.85776	0.593479	1.42622	0.581697	0.103835
+	5.33553	-1.8109	CG31269	XP_017782145.1PREDICTED:chymotrypsin-1-like[Nicrophorusvespilloides]	1907		1				0	5.90405	6.33562	6.3267	5.08204	6.19518	6.03779	6.18352	6.40663	5.41515	6.33319	5.99304	7.16053	8.71031	9.16908	9.38457	8.34528	6.12355	6.80452	5.56035	6.27971	6.70771	8.58891	8.88885	8.38505	8.05104	8.46477	8.19595	8.42155	6.83394	7.2219	5.25587	5.39723
	0.0248701	0.052406	Treh	XP_017782171.1PREDICTED:trehalaseisoformX2[Nicrophorusvespilloides];XP_017782170.1PREDICTED:trehalaseisoformX1[Nicrophorusvespilloides];XP_017782169.1PREDICTED:trehalaseisoformX1[Nicrophorusvespilloides]	1908		1				2	-2.17273	-0.0421352	-1.21176	-2.37799	-0.377909	-4.05906	-0.956345	-1.23914	-5.94604	-1.91002	-4.08916	-4.82117	0.650801	-1.60094	0.564844	-0.357151	-4.4213	-3.38852	-5.31271	-2.03523	-3.13957	-7.99104	0.00748444	1.09326	-2.14155	-1.24161	-2.62488	-1.45827	-0.78985	-0.486773	-2.03327	-1.17897
+	3.09739	-3.25851	CG17896	XP_017782979.1PREDICTED:probablemethylmalonate-semialdehydedehydrogenase[acylating],mitochondrial[Nicrophorusvespilloides]	1946		1				6	-1.75655	-5.86101	-8.82725	-7.05491	-5.50496	-9.27466	-7.40463	-7.296	-2.70115	0.476839	-1.79068	-3.50713	-1.54103	-8.7991	-4.3759	2.7455	-6.51632	-8.46409	-2.66184	-5.32439	-5.1739	-5.47259	-3.09914	-3.09408	-3.30975	-6.16732	-2.17619	0.40275	-6.10487	-4.05215	-7.79725	-4.38349
+	5.83524	2.63409	CG6592	XP_017783471.1PREDICTED:chymotrypsinBII-like[Nicrophorusvespilloides]	1981		1				1	3.84746	3.10156	3.09382	2.92503	3.77269	2.07949	3.31499	3.71518	2.73197	3.92155	2.9683	2.33318	0.343201	0.106692	0.350489	-0.15671	4.45141	3.56888	3.32401	2.96911	3.4587	1.21835	-1.31768	0.481717	1.18991	0	-2.74612	-0.00427246	3.90507	4.1889	3.2565	2.75002
+	7.74928	-2.82469	Try29F	XP_017784502.1PREDICTED:trypsin-1-like[Nicrophorusvespilloides]	2016		1				4	1.08235	1.95921	0.683342	0.806916	1.37213	3.63614	1.71149	2.73837	3.82767	4.01687	4.35653	3.77141	5.84836	4.70786	5.82298	5.15152	1.59395	2.37819	1.1967	2.91405	4.07825	6.37136	6.09209	5.44882	5.9469	5.75342	4.78018	5.22658	3.94676	4.46432	2.86372	1.96001
+	3.68782	-1.44867	Jon65Aiv	XP_017785356.1PREDICTED:serineprotease53-like[Nicrophorusvespilloides]	2048		1				0	4.2165	5.41021	4.8617	4.96967	4.50425	4.99321	4.40893	5.18361	4.04081	4.55712	4.34672	4.63586	7.47545	7.47983	7.79203	7.1375	4.60545	5.00392	5.37781	4.46825	5.03446	7.4562	7.24164	6.82106	6.71284	7.06989	6.38618	6.80942	5.81841	6.13264	4.63759	4.50353
	0.0493717	-0.104731	CG7542	XP_017785375.1PREDICTED:chymotrypsin-likeproteaseCTRL-1[Nicrophorusvespilloides];Q3V0Q7	2050		1				9	-4.15759	-0.553591	-2.17197	-0.380692	-2.08127	-3.33214	-4.17149	-4.72566	-0.068573	0.348429	-1.31409	-0.326044	-5.10779	-5.02319	-2.77113	-3.86643	-0.901258	-2.83941	-2.74821	-2.09456	-0.390432	-4.75459	1.44456	-5.47261	1.05632	-5.61417	-0.20187	-5.02627	-2.69453	-4.15559	-0.511015	-5.46143
	0.390214	-0.553681	CG8773	XP_017785899.1PREDICTED:glutamylaminopeptidase-likeisoformX1[Nicrophorusvespilloides];XP_017785900.1PREDICTED:glutamylaminopeptidase-likeisoformX2[Nicrophorusvespilloides];XP_017785901.1PREDICTED:glutamylaminopeptidase-likeisoformX3[Nicrophorusvespilloides]	2064		1				1	-4.02028	-2.82852	-4.60128	-3.07342	-5.24786	-3.81433	-6.78184	-4.83665	-0.139498	-0.639683	0.131239	-0.45149	-6.05987	-4.59289	-4.30379	-3.26719	-1.09242	-1.17012	-5.1039	-0.615389	-1.55702	-2.86386	-2.54587	-2.69273	-1.58261	-2.2116	-5.1267	-1.23139	-1.60877	-1.01309	-2.1216	-2.5144
	1.17977	0.735998	LManII	XP_017786047.1PREDICTED:lysosomalalpha-mannosidase-like[Nicrophorusvespilloides]	2074		1				0	1.39717	-0.804825	-0.853956	-0.611953	-0.438145	-2.48781	-1.40387	-1.96135	-1.86366	-0.287224	-0.998098	-3.45913	-3.4485	-0.91644	-0.911598	-1.69986	-1.24491	-0.730413	-0.143223	-1.08309	-1.23713	-0.15658	-1.00489	-4.68778	-1.46109	-1.8414	-1.78069	-2.85857	-1.72963	-2.07559	-1.70427	-1.40064
	1.04381	-1.43376	LManII	XP_017786053.1PREDICTED:lysosomalalpha-mannosidaseisoformX2[Nicrophorusvespilloides];XP_017786052.1PREDICTED:lysosomalalpha-mannosidaseisoformX1[Nicrophorusvespilloides]	2075		1				24	-7.54372	-6.72481	-8.99949	-7.35238	-13.9031	-8.76295	-7.44383	-8.96873	-14.6008	-4.35859	-8.30137	-5.94834	-7.08764	-6.21221	-5.81844	-3.91269	-11.9706	-8.93693	-6.75093	-7.40827	-6.76543	-6.45301	-7.09616	-7.66082	-7.56152	-6.27804	-3.55517	-6.39772	-7.06672	-5.17993	-7.86572	-7.47187
	0.740154	0.655968	CG17571	XP_017787319.1PREDICTED:trypsin-1-like[Nicrophorusvespilloides]	2119		1				2	-0.280741	-3.08574	-2.21705	-4.56948	-0.777939	-2.16969	-1.41254	-2.43178	-1.88408	-0.0999985	-1.34068	-1.35956	-3.68891	-3.94606	-2.53915	-3.29204	-1.52176	-2.21993	-3.50349	-3.38272	-2.8862	-3.82259	-3.30258	-6.93521	-4.13186	-3.43924	-3.74732	-3.00353	-2.82439	-2.56832	-4.0895	-1.64447
3rd instar larvae: current care regime: immune proteins (with mother - alone)
Significant	-log(p)	Log fold change	Dmel	Protein IDs	id	Growth	Digestion	Immune	Communication	Unknown	Missing data of n=87	NF2off8	NF1off9	NF1off11	NF1off12	FF1off8	FF1off9	FF1off10	FF1off11	FN1off1	FN1off3	FN1off8	NN1off4	NN1off6	NN1off8	NN1off10	NN1off12	NF2off4	NF2off16	FF2off9	FF2off10	FF2off11	FN2off10	NN2off8	NN1off14	FN2off8	NN2off9	NN2off11	NN2off16	NF1off7	NF1off10	FF1off13	FF1off7
	1.75535	-0.793543	CG9427	XP_017769657.1PREDICTED:GILT-likeproteinF37H8.5[Nicrophorusvespilloides]	1370			1			0	1.99763	2.14901	2.75401	1.66245	1.79652	1.70496	1.716	1.84157	1.25485	1.7617	1.25017	1.84259	3.18398	3.60889	3.53932	2.9429	2.70701	2.49597	3.06021	2.73395	2.97971	3.92359	4.74818	2.80596	4.32058	4.06356	3.48141	4.32484	2.39932	3.70225	2.42524	1.71016
+	3.78538	-2.06179	Fer2LCH	XP_017770329.1PREDICTED:ferritinlightchain,oocyteisoform[Nicrophorusvespilloides]	1396	1		1			1	-1.67598	-2.21757	-3.96649	-3.39214	-3.35885	-4.26272	-3.40696	-3.47785	-0.350775	0	-0.963406	-0.426264	-1.63801	-1.03561	-0.618073	-0.523855	-2.65416	-3.32725	-2.21264	-2.36813	-4.00485	-3.10946	-5.60422	-0.61362	-1.57103	-0.752142	2.81251	-2.0822	-2.15566	-4.44899	-3.50928	-3.28392
	0.526106	-0.839383	Npc2f	XP_017771239.1PREDICTED:uncharacterizedproteinLOC108558738[Nicrophorusvespilloides]	1439	1	1	1			0	3.09193	2.70257	1.10096	4.09378	2.93726	0.839457	2.87228	3.59048	4.11058	4.33425	4.00568	4.57086	1.52741	0.778222	2.04575	2.26258	2.68215	1.88981	0.377987	-3.76892	1.40639	-0.226412	-0.218233	1.82816	0.753729	1.45299	1.55696	1.10794	0.32836	-6.47021	1.77786	0.154199
+	4.27642	4.93932	CG8492	XP_017771952.1PREDICTED:lysozymec-1-like[Nicrophorusvespilloides]	1468		1	1			9	1.88793	1.87055	2.60073	2.70609	2.51498	2.01204	2.80376	1.35713	3.70857	3.16256	4.32383	4.07389	-6.62299	-3.48652	-6.30662	-3.30815	3.57364	3.13628	3.73017	3.40543	3.86938	0.963211	-6.93978	-2.81751	-2.88217	-5.83313	-5.64303	-5.63842	2.72106	2.68864	3.13617	2.27539
	0.846548	-1.16896	Spn27A	XP_017772391.1PREDICTED:uncharacterizedproteinLOC108559574[Nicrophorusvespilloides]	1492		1	1			19	-8.79414	-7.52872	-4.37624	-6.12663	-7.79927	-8.35278	-3.48526	-6.56293	-4.79227	-7.20261	-8.48538	-4.81779	-4.95724	-3.0704	-2.82131	-7.07843	-6.29673	-5.38508	-2.07278	-1.93788	-8.68791	-1.13874	-4.717	-4.00317	-4.15776	-6.93083	-1.00631	-7.52648	-5.02067	-5.74057	-7.59674	-6.50782
	0.190926	0.555087	tfc	XP_017773269.1PREDICTED:C-typelectin37Da-like[Nicrophorusvespilloides]	1533			1			9	1.23909	-0.873478	2.39507	-1.01578	1.33013	-1.97509	-3.30175	-2.57425	4.06828	3.77217	2.8557	3.93985	-6.67808	-3.37336	-5.72988	-3.4262	-1.56038	1.45565	-1.97614	-4.21479	-5.15736	-7.6445	-6.28232	-0.741754	-1.90568	-7.25654	-2.47136	-1.51059	-0.746664	-2.68272	-1.32212	-6.28509
+	5.43384	-1.67519	lectin-37Da	XP_017773270.1PREDICTED:C-typelectin37Da-like[Nicrophorusvespilloides]	1534			1			5	-0.454187	0.342344	-1.19206	0.860488	-0.0297318	-0.817959	-0.218729	0.185995	2.69344	-1.00587	2.74402	2.02787	1.69644	1.39	2.65796	1.16473	-0.672533	-0.109375	-0.567932	0.951042	0	-0.164431	1.8966	2.10752	1.89679	1.88191	0.473684	1.66115	0.0753689	-0.740351	0.297415	-0.183352
+	3.34894	2.27774	PGRP-SC2	XP_017775070.1PREDICTED:peptidoglycan-recognitionproteinSC2-like[Nicrophorusvespilloides]	1610			1			0	2.54004	2.49116	3.08203	2.86849	3.22257	2.20861	3.05845	1.73951	2.94672	3.08394	2.62098	3.79657	-1.88267	-0.0366964	-0.266562	-0.164869	3.42292	3.73115	4.33286	3.42774	3.08801	5.22841	-0.564682	-1.93937	0.486067	-0.600241	-2.05311	-0.841316	3.15096	2.53166	2.37719	2.56976
	0.454467	-0.732542	PPO2	XP_017775911.1PREDICTED:phenoloxidase2-like[Nicrophorusvespilloides]	1641			1			8	-7.82113	-2.62883	-4.69701	-3.0346	-4.12386	-4.67574	-4.22705	-3.92695	-7.54809	-8.38465	-7.52412	-6.73101	-0.478231	-1.28808	-1.59858	-1.61883	-2.60491	-3.86784	-3.77235	-5.24794	-2.02086	-3.12568	-0.94825	-1.38558	-1.25816	-1.09722	-1.94696	-1.66224	-3.67257	-2.22394	-3.24409	-3.47196
	1.55366	-1.44755	18w	XP_017775950.1PREDICTED:chondroadherin-like[Nicrophorusvespilloides]	1642			1			23	-2.24641	-2.334	-7.48855	-5.92647	-5.85001	-7.83294	-7.13505	-4.91469	-5.69368	-6.73897	-6.41315	-5.46694	-3.27451	-1.86005	-3.63294	-4.99131	-6.04865	-6.24799	-7.45158	-7.49355	-8.40718	-7.71252	-2.58866	-3.94861	-3.79065	-3.87643	-3.52777	-3.56448	-4.37944	-3.59323	-5.7842	-7.49922
+	3.44152	-1.72126	Hml	XP_017778650.1PREDICTED:vitellogenin-like[Nicrophorusvespilloides]	1770			1			2	-6.61475	-6.00622	-9.50964	-5.95235	-7.89019	-6.77559	-6.84486	-7.0707	-6.77418	-7.67919	-3.77275	-5.92352	-3.23652	-5.58613	-5.54844	-5.38823	-7.84972	-7.97208	-5.9748	-8.88878	-6.3096	-5.08126	-4.3936	-4.51724	-7.24368	-4.42241	-4.11453	-7.43896	-7.45989	-6.16236	-6.61276	-7.30393
	2.01799	-1.33428	Hml	XP_017781017.1PREDICTED:vitellogenin-like[Nicrophorusvespilloides]	1856			1			2	-7.24629	-3.90826	-5.17797	-7.21677	-6.8338	-5.34935	-6.68075	-5.55071	-7.38547	-5.15458	-5.89132	-6.64906	-5.61289	-4.07966	-4.08776	-4.79336	-9.65673	-6.91422	-5.30284	-8.84905	-6.58839	-5.43085	-4.38143	-6.40736	-4.46422	-6.11059	-4.97195	-6.20398	-5.04058	-8.14631	-9.40592	-7.32262
+	3.00574	-2.23732	Tsf1	XP_017782625.1PREDICTED:transferrin[Nicrophorusvespilloides]	1928	1		1			0	-4.60555	-5.77329	-4.21658	-3.8085	-4.50301	-3.84451	-4.48292	-4.0986	-1.9414	-1.30029	-2.24111	-3.30925	-3.54976	-5.80627	-2.13235	-2.57823	-8.51969	-4.9935	-4.96647	-5.42262	-5.49961	-0.91246	-1.89567	-8.48814	-2.54085	-1.84423	0.8375	-4.24809	-3.49951	-5.29728	-6.47069	-5.57613
	0.550606	-0.851541	Apoltp	XP_017785943.1PREDICTED:uncharacterizedproteinLOC108569059[Nicrophorusvespilloides]	2065	1		1			17	-12.1239	-5.4616	-8.86317	-5.88915	-7.87096	-8.99225	-6.07042	-6.34235	-9.63824	-12.4403	-9.94586	-9.60353	-6.00798	-4.83674	-5.76333	-3.83389	-10.1642	-9.97102	-6.34398	-9.34388	-7.9334	-7.35294	-4.46981	-6.82845	-8.52263	-8.39061	-7.54554	-7.07049	-9.62296	-5.77445	-10.7812	-10.1443
	0.334161	-0.799245	PGRP-LF	XP_017785944.1PREDICTED:peptidoglycanrecognitionprotein3-like[Nicrophorusvespilloides]	2066			1			11	-2.35812	-1.07974	-2.40542	-3.16329	-5.8812	0.187624	-1.35407	-1.60018	-4.15181	-8.85003	-7.73613	-6.25873	0.663261	0.562879	-0.70536	0.254395	-2.99548	-1.91484	-0.160166	-0.0324001	-0.767649	1.9603	1.49523	1.86015	1.3459	2.31589	2.4108	3.14086	2.02738	0.945538	-3.51919	-2.76731
	0.605775	-0.960783	PGRP-SC2	XP_017785946.1PREDICTED:peptidoglycan-recognitionproteinSC2-like[Nicrophorusvespilloides]	2068			1			19	0.670908	-0.793322	0.47436	-0.655826	-3.39659	0	-0.0062809	-1.72977	-2.09549	-6.35048	-3.02328	-1.61135	2.15789	3.25127	0	1.20953	1.29653	1.21051	2.00266	1.87265	-1.79586	2.43559	2.63162	1.20832	1.75442	2.98135	4.13066	2.43495	1.92748	0	-2.60778	-2.20599
+	2.29592	-2.7458	PPO2	XP_017787164.1PREDICTED:phenoloxidase2-like[Nicrophorusvespilloides]	2111			1			24	-6.05478	-3.1432	-5.84418	-5.10417	-0.756226	-7.90668	-5.25438	-8.20889	-2.35028	-1.61624	-8.66851	-3.26042	-0.844831	-1.15837	-2.5326	-3.10105	-1.31174	-3.93393	-2.06059	-8.58901	-2.49191	-2.47171	-1.04677	-3.03067	-1.52272	-2.00494	-4.24834	-1.75243	-2.97778	-7.9008	-10.6354	-9.39605
3rd instar larvae: current care regime: communication proteins (with mother - alone)
Significant	-log(p)	Log fold change	Dmel	Protein IDs	id	Growth	Digestion	Immune	Communication	Unknown	Missing data of n=87	NF2off8	NF1off9	NF1off11	NF1off12	FF1off8	FF1off9	FF1off10	FF1off11	FN1off1	FN1off3	FN1off8	NN1off4	NN1off6	NN1off8	NN1off10	NN1off12	NF2off4	NF2off16	FF2off9	FF2off10	FF2off11	FN2off10	NN2off8	NN1off14	FN2off8	NN2off9	NN2off11	NN2off16	NF1off7	NF1off10	FF1off13	FF1off7
+	3.29968	-1.94358	Gba1a	XP_017772244.1PREDICTED:glucosylceramidase-like[Nicrophorusvespilloides]	1479				1		1	-2.25531	-1.70633	0.634703	-1.96058	-2.83027	-4.19342	-2.49733	-1.06233	0.174469	-1.94708	-0.390696	-3.5637	-0.598597	0.530461	0.247669	0.380589	-3.03835	-3.7725	-3.21412	-6.46035	-3.37371	0.0226402	-1.20628	-0.523517	-1.19219	-1.53158	-0.283665	-0.925453	-0.907286	-0.894398	-3.79506	-3.96209
+	2.20693	-2.34161	Shmt	XP_017782243.1PREDICTED:serinehydroxymethyltransferase,cytosolicisoformX4[Nicrophorusvespilloides];XP_017782242.1PREDICTED:serinehydroxymethyltransferase,cytosolicisoformX4[Nicrophorusvespilloides];XP_017782241.1PREDICTED:serinehydroxymethyltransferase,cytosolicisoformX4[Nicrophorusvespilloides];XP_017782240.1PREDICTED:serinehydroxymethyltransferase,cytosolicisoformX3[Nicrophorusvespilloides];XP_017782239.1PREDICTED:serinehydroxymethyltransferase,cytosolicisoformX2[Nicrophorusvespilloides];XP_017782238.1PREDICTED:serinehydroxymethyltransferase,cytosolicisoformX1[Nicrophorusvespilloides]	1915				1		12	-3.3608	-4.56963	-3.69707	-4.33125	-4.38781	-5.49643	-4.5549	-4.9503	-4.22227	-3.07969	-6.52413	-4.96475	-1.44757	-6.32437	-2.24566	1.39105	-8.40988	-10.8942	-5.52477	-4.43596	-7.6987	-7.92593	-1.34492	-5.47422	-2.16078	-1.92306	-3.05239	-4.3138	-7.6593	-7.33372	-8.17339	-5.09003
3rd instar larvae: current care regime: other proteins (with mother - alone)
Significant	-log(p)	Log fold change	Dmel	Protein IDs	id	Growth	Digestion	Immune	Communication	Unknown	Missing data of n=87	NF2off8	NF1off9	NF1off11	NF1off12	FF1off8	FF1off9	FF1off10	FF1off11	FN1off1	FN1off3	FN1off8	NN1off4	NN1off6	NN1off8	NN1off10	NN1off12	NF2off4	NF2off16	FF2off9	FF2off10	FF2off11	FN2off10	NN2off8	NN1off14	FN2off8	NN2off9	NN2off11	NN2off16	NF1off7	NF1off10	FF1off13	FF1off7
	0.976488	1.24758	-	XP_017768179.1PREDICTED:uncharacterizedproteinLOC108556537[Nicrophorusvespilloides]	1303					1	1	1.41246	-1.08925	1.88011	-0.816091	0.953016	0.211878	2.75847	-0.71213	3.19275	3.71017	4.44147	3.69399	0.603876	-1.17458	-1.55018	-1.31087	1.92868	1.31779	0.862722	1.08446	-0.175051	-3.73806	-3.57199	-2.2488	-1.37826	-2.64058	-2.95645	-1.94073	1.53882	2.17561	-0.0716095	0.165013
	0.787754	0.803739	-	XP_017768228.1PREDICTED:uncharacterizedproteinLOC108556569[Nicrophorusvespilloides]	1307					1	2	1.39375	-2.19442	-0.713516	-4.3257	-1.61982	-2.23476	-1.20072	-1.8317	-4.56944	-2.54872	-1.12623	-4.23087	-1.51489	-2.27919	-7.72579	0	-0.0205269	-1.88758	-1.83619	-2.58928	-2.36591	-1.70675	-0.794262	-2.46549	-3.81846	-1.96531	-2.44889	-1.43365	-2.24787	-0.999252	-2.77961	-2.66167
+	2.1881	1.83761	-	XP_017768229.1PREDICTED:uncharacterizedproteinLOC108556570isoformX1[Nicrophorusvespilloides];XP_017768230.1PREDICTED:uncharacterizedproteinLOC108556570isoformX2[Nicrophorusvespilloides];XP_017768171.1PREDICTED:uncharacterizedproteinLOC108556531[Nicrophorusvespilloides]	1308					1	0	3.40631	3.636	4.33854	3.38158	3.24148	0.981714	3.98767	1.7872	4.76768	4.82171	4.78928	5.4662	-0.704287	0.0366964	-0.403994	1.26742	4.31446	3.62892	4.94805	2.66173	1.41146	1.062	-0.504898	-0.0594091	-0.131489	0.380596	-0.668467	0.108509	3.63957	3.7512	2.59827	2.44978
+	2.27974	-1.60325	CG7966	XP_017769094.1PREDICTED:selenium-bindingprotein1-like[Nicrophorusvespilloides];XP_017769093.1PREDICTED:selenium-bindingprotein1-A-like[Nicrophorusvespilloides]	1343					1	4	-2.39438	-4.8695	-4.9847	-7.10858	-4.95675	-4.61383	-5.94604	-5.74121	-3.82368	-2.60316	-3.29783	-2.33264	-1.62117	-4.0768	-4.09834	0.993399	-4.00139	-3.54702	-4.51361	-4.82339	-4.36978	-3.85353	-3.38198	-4.46402	-3.01348	-5.83825	-6.62222	-2.46581	-4.26207	-4.86731	-6.24057	-7.24795
	1.21829	-1.19739	CG42249	XP_017769129.1PREDICTED:apyrase-likeisoformX2[Nicrophorusvespilloides]	1346					1	2	-4.67775	-4.52521	-4.50994	-2.678	-4.11628	-6.40066	-5.36695	-8.16024	-1.34443	-0.506348	-3.57467	-1.19782	-1.50623	-5.36332	-2.36671	-4.14681	-2.88453	-4.56207	-7.24368	-1.67714	-3.274	-5.16311	-3.16516	-2.73539	-5.13773	-2.21075	-5.68507	-4.52348	-3.74705	-2.38275	-3.30883	-5.95117
+	6.97261	-2.25215	ATPsynbeta	XP_017769231.1PREDICTED:ATPsynthasesubunitbeta,mitochondrial[Nicrophorusvespilloides]	1354					1	3	-2.81407	-3.8453	-4.97527	-3.11235	-3.44058	-4.11178	-3.36587	-3.70411	-1.73785	-3.4562	-3.46901	0.10033	0.419182	-1.11956	-0.950533	-0.651934	-3.0998	-2.65349	-2.46162	-3.91499	-2.71552	-1.27965	-0.0477428	-0.516234	-1.36749	-1.17793	-2.19963	-0.869997	-3.08844	-3.53606	-3.88824	-4.32654
+	1.41327	-1.69076	-	XP_017769901.1PREDICTED:uncharacterizedproteinLOC108557759[Nicrophorusvespilloides]	1379					1	6	-3.91016	-4.05502	-4.17149	-7.22005	-8.09891	-4.51722	-3.4596	-7.1948	1.05326	0.687193	0.200947	0.521023	-1.90924	-5.6317	-3.509	-4.60045	-1.967	-1.92922	-0.498859	-0.445072	-0.750574	-2.56989	-1.05948	-4.08476	-1.30374	-2.29448	-1.39413	-1.15534	-2.61659	-1.03469	-3.02146	-4.50861
+	4.27642	-2.98949	Hsc70-3	XP_017770094.1PREDICTED:LOWQUALITYPROTEIN:heatshock70kDaproteincognate3[Nicrophorusvespilloides]	1389					1	10	-6.20112	-6.91484	-6.30808	-5.94786	-6.8068	-9.45528	-8.71398	-8.53147	-2.97618	-0.775345	-2.88672	0.0620518	-2.31998	-6.65238	-5.05974	-7.81752	-8.27731	-7.96442	-6.40872	-4.50827	-5.38526	-5.75773	-3.31444	-3.71967	-3.95312	-2.97287	-6.48723	-2.98111	-7.11619	-6.19176	-4.93047	-6.45306
+	4.56246	-2.91407	CG11034	XP_017770781.1PREDICTED:venomdipeptidylpeptidase4-like[Nicrophorusvespilloides];XP_017770780.1PREDICTED:venomdipeptidylpeptidase4-like[Nicrophorusvespilloides]	1422					1	3	-3.63013	-6.34359	-5.01881	-4.96724	-5.69596	-5.04585	-6.54511	-6.19657	-2.73707	-0.336061	-2.26208	-5.04589	0.451578	-5.73739	-2.80888	-0.963665	-7.03887	-5.82603	-4.58789	-2.84134	-5.59732	-5.44567	-0.369165	-2.28179	-1.37297	-1.83006	-0.858976	-4.79704	-3.75165	-4.02599	-7.83634	-5.83834
+	3.77036	-1.25041	CG4409	XP_017771150.1PREDICTED:LOWQUALITYPROTEIN:uncharacterizedproteinLOC108558675[Nicrophorusvespilloides];XP_017771155.1PREDICTED:proteinG12-like[Nicrophorusvespilloides];Q8BHK0	1433					1	0	5.70297	6.67489	5.97226	6.25708	5.85183	5.30064	5.79052	6.21081	5.43169	5.34834	5.80892	5.34784	7.96256	7.66759	8.27458	7.8878	5.51402	5.65866	6.92347	5.29348	5.38531	7.95226	7.77104	7.63373	7.28528	7.64238	7.38749	7.8253	6.48786	6.42917	5.30591	5.50796
	1.17208	0.550744	CG4409	XP_017771156.1PREDICTED:proteinG12-like[Nicrophorusvespilloides]	1434					1	0	2.75033	3.2241	2.7686	2.57142	2.70559	1.57224	2.6333	2.22733	2.15026	2.67652	2.13096	1.68591	2.52436	1.32334	3.81403	1.96933	2.35322	2.52975	3.77129	1.82548	2.29455	-0.830732	3.34298	1.84069	1.64492	2.50859	1.32882	2.71732	2.22762	3.14696	2.77814	2.9203
	0.185716	0.192276	CG8483	XP_017772753.1PREDICTED:venomallergen5-like[Nicrophorusvespilloides]	1512					1	0	3.7502	4.54012	4.59715	4.00007	4.2403	4.1088	3.68007	4.38548	2.08054	1.96546	2.46673	0.657791	5.25591	5.37532	6.0628	5.34471	5.01832	4.41715	5.29077	3.89794	4.31059	5.61153	4.55676	5.27185	5.13552	5.15383	3.51815	5.11175	4.83269	5.43831	4.46276	4.34244
	1.01845	0.969597	CG8646	XP_017774678.1PREDICTED:arylsulfataseB-like[Nicrophorusvespilloides];XP_017774677.1PREDICTED:arylsulfataseB-like,partial[Nicrophorusvespilloides]	1598					1	17	-2.5953	-5.22725	-3.64088	-3.97371	-2.83961	-4.46504	-2.94074	-7.74908	-4.04596	-3.15994	-3.16986	-4.22111	-5.29791	-6.81135	-6.62003	-6.48821	-3.53851	-4.04809	-0.737438	-4.5158	-5.74397	-6.23288	-5.90735	-6.74745	-5.42539	-7.01033	-3.95879	-5.09419	-6.81733	-7.02429	-5.07905	-3.46365
	0.0428428	-0.079874	CG7966	XP_017775698.1PREDICTED:selenium-bindingprotein1-A-like,partial[Nicrophorusvespilloides];XP_017782154.1PREDICTED:selenium-bindingprotein1-like[Nicrophorusvespilloides];XP_017769091.1PREDICTED:selenium-bindingprotein1-A-like[Nicrophorusvespilloides]	1628					1	1	-1.33089	-2.66298	-1.90336	-3.33656	-1.74923	-1.61415	-2.32891	-3.1067	0.547218	0.37195	0.388681	0.610792	-0.210644	-2.48875	-0.991108	-1.97915	-0.747412	-1.8101	-3.19423	-2.70386	-1.00577	-2.47666	-0.235754	-2.30602	-4.45111	-7.6441	-6.61206	-3.60038	-1.52255	-1.05131	-2.58228	-3.92827
+	2.67051	2.19724	CG17636	XP_017776646.1PREDICTED:gamma-glutamyltranspeptidase1-likeisoformX2[Nicrophorusvespilloides];XP_017776645.1PREDICTED:gamma-glutamyltranspeptidase1-likeisoformX1[Nicrophorusvespilloides]	1669					1	3	-0.369791	0.197149	0.169004	0.628306	1.23923	0.162121	0.736023	0.530678	-0.756334	1.27298	-0.209465	-0.923004	-7.53915	-3.48359	-2.28549	-0.561497	1.16818	0.585861	0.910212	-1.64991	-2.62716	-4.14502	-1.27931	-4.39604	-2.14381	-4.39569	-5.16327	-1.31585	-2.42777	-2.29603	-1.37484	-0.529389
+	2.84158	-1.48865	-	XP_017776986.1PREDICTED:uncharacterizedproteinLOC108562980[Nicrophorusvespilloides]	1685					1	0	1.07484	4.21745	3.25982	3.26689	2.51492	1.5342	2.14189	3.39371	2.8109	2.91502	2.45322	2.41542	4.70338	4.73647	6.23192	4.41932	3.39467	3.60155	4.21507	2.66515	4.25414	5.95515	5.86988	6.18206	5.38923	6.02897	5.58632	4.67022	4.3659	4.32875	3.39019	2.82359
+	2.05578	1.81065	-	XP_017776992.1PREDICTED:uncharacterizedproteinLOC108562985[Nicrophorusvespilloides]	1688					1	0	4.48324	4.26235	5.19359	3.88702	4.62008	3.13396	4.83125	3.69894	5.64706	6.30746	6.57507	7.26426	2.32381	1.15165	2.01238	0.392332	4.95363	5.06206	7.10893	4.44313	2.75362	1.93137	1.60662	1.46713	1.23119	0.60972	0.00271416	1.08298	4.59399	4.41011	4.00892	4.22267
	0.205742	-0.211779	-	XP_017777889.1PREDICTED:uncharacterizedproteinLOC108563662[Nicrophorusvespilloides]	1734					1	0	1.70683	0.504955	1.00408	0.788957	-0.240396	0.00516891	1.16859	1.67459	2.56102	3.14287	3.39456	2.02361	1.25391	-0.787477	-1.38329	-0.245722	0.057188	-0.147995	1.0918	0.112291	-1.42922	0.937229	1.90547	0.174594	-0.224432	1.44197	-0.691084	-0.165751	1.19339	1.61865	0.757692	1.649
	0.148142	-0.281406	CG7966	XP_017778622.1PREDICTED:selenium-bindingprotein1-A-like,partial[Nicrophorusvespilloides];XP_017778520.1PREDICTED:selenium-bindingprotein1-A-like[Nicrophorusvespilloides]	1768					1	5	-2.21882	-7.58146	-2.89828	-5.04819	-2.92909	-2.13482	-2.49336	-3.93741	0.899427	-0.542593	-1.05989	0.768435	-0.930994	-1.86137	-6.26782	-1.21313	-2.09564	-3.14303	-2.64984	-2.50904	-1.21387	-3.62409	-1.10834	-7.03662	-2.99223	-4.83446	-7.48293	-2.78788	-2.2086	-1.76206	-2.49068	-2.88744
+	5.4145	-2.50506	-	XP_017778754.1PREDICTED:cadherin-4-like[Nicrophorusvespilloides]	1774					1	1	-3.07112	-2.09754	-2.90631	-3.82388	-2.55937	-0.588751	-3.88616	-2.82003	-2.78485	-1.28363	-1.7253	-3.42473	-0.0738583	0.0835752	0.800735	1.33269	-4.92538	-4.56571	-2.19616	-1.89029	-2.35366	-0.593214	0.543356	-0.196816	0.178932	0.150757	-0.570126	0	-2.2246	-2.49901	-5.37178	-3.37715
	0.627876	0.783663	yellow-d	XP_017778766.1PREDICTED:proteinyellow-likeisoformX2[Nicrophorusvespilloides];XP_017778765.1PREDICTED:proteinyellow-likeisoformX1[Nicrophorusvespilloides]	1775					1	23	-4.95579	-2.26037	-3.48294	-3.30476	-4.73983	-4.30399	-4.33849	-4.18891	-6.57544	-4.03873	-7.42532	-7.3291	-2.93365	-2.93483	-0.707638	-0.343355	-5.07922	-4.99706	-3.24956	-3.74109	-2.97345	-4.82306	-7.62074	-7.20458	-5.60732	-6.99018	-1.85708	-4.22418	-2.55514	-3.86003	-4.37536	-4.30232
	2.72099	-1.16085	CDase	XP_017780486.1PREDICTED:neutralceramidase[Nicrophorusvespilloides]	1839					1	0	1.76684	2.96283	2.66447	1.85448	1.22605	1.5236	1.99831	1.97348	1.73218	1.40747	0.907591	1.50255	4.3299	3.57225	4.11616	4.39967	1.52439	2.15847	3.25371	1.40859	1.69337	3.68526	3.12866	3.94796	3.14584	3.99347	2.51455	3.94838	2.32194	2.82178	0.44673	1.17601
	0.0647193	-0.149851	Alp1	XP_017781185.1PREDICTED:membrane-boundalkalinephosphatase-like[Nicrophorusvespilloides]	1868					1	0	2.82425	4.21624	3.90874	4.11525	3.17721	3.26525	3.24488	3.69131	-1.77098	-1.9329	-0.339146	-2.41786	6.49052	5.79451	5.83042	6.2541	3.25606	3.61904	5.23071	3.76184	3.37276	6.16352	5.80164	5.69046	5.63215	5.46088	5.27771	6.09626	4.40671	4.38998	3.38428	3.35683
+	5.95242	3.14775	DppIII	XP_017782007.1PREDICTED:dipeptidylpeptidase3[Nicrophorusvespilloides]	1896					1	0	3.83132	3.69552	4.18953	3.9604	4.02521	2.75986	3.59972	3.35146	2.76123	4.01268	3.28043	3.54237	-1.14338	-0.390151	1.72699	1.67518	4.37847	4.23396	5.08707	3.61186	3.3203	-0.367657	-0.838425	-1.61128	0.439913	-1.38332	-2.39093	0.056139	3.45921	3.76466	3.4802	3.38209
	0.315481	-0.627491	CG15533	XP_017783886.1PREDICTED:uncharacterizedproteinLOC108567753[Nicrophorusvespilloides]	1996					1	2	-3.36777	-3.02211	-4.04152	-3.32268	-6.28436	-5.99626	-5.69047	-2.78747	-6.934	-8.97324	-6.50616	-8.89816	-3.189	-1.66359	-1.30134	-1.31954	-3.22987	-1.95832	-3.9308	-2.57982	-0.887199	-0.170479	0.702822	-2.33205	-0.272734	-0.00355339	-1.44115	-0.602081	-2.4623	-1.80706	-3.54783	-4.37632
	1.62782	-0.665456	Ect3	XP_017785898.1PREDICTED:beta-galactosidase-1-likeprotein2[Nicrophorusvespilloides]	2063					1	1	0.736042	1.15995	1.79503	0.734117	0.66482	0.310768	0.275293	1.566	0.757318	1.14104	0.576494	0.461107	1.941	2.75766	2.10024	1.21421	1.61759	1.55727	-0.243504	1.36419	1.6056	3.07399	3.43262	2.56137	2.17865	1.95938	1.21233	1.64236	2.15839	1.99987	0.921133	1.07575
	0.860323	1.23381	-	XP_017786769.1PREDICTED:pathogenesis-relatedprotein5-like[Nicrophorusvespilloides]	2101					1	2	-2.16794	1.00926	2.25807	1.7803	1.7094	0.784197	0.863007	-0.388985	3.20749	2.88937	3.55017	1.95524	-7.12532	-0.519818	0.00606346	-1.10191	2.20779	1.42299	0.0289841	-0.966579	2.26445	2.18484	-0.451155	-1.65595	0.314631	-2.88657	-4.28741	-3.18895	1.55009	-1.39096	1.28386	0.669662

### Sheet: AllLarvae evol lines
These tests are not discussed in the paper: since the current care regimes differed so much (see previous tab), it was deemed more biogically meaningfull to further split these data by current care regime, and the evolutionary dfferences were analysed separately for both (see the next tabs).
3rd instar larvae: evolutionary populations: growth proteins (Full Care - No Care)
Significant	-log(p)	Log fold change	Dmel	Protein IDs	id	Growth	Digestion	Immune	Communication	Unknown	Missing data of n=87	NF2off8	NF1off9	NF1off11	NF1off12	FF1off8	FF1off9	FF1off10	FF1off11	FN1off1	FN1off3	FN1off8	NN1off4	NN1off6	NN1off8	NN1off10	NN1off12	NF2off4	NF2off16	FF2off9	FF2off10	FF2off11	FN2off10	NN2off8	NN1off14	FN2off8	NN2off9	NN2off11	NN2off16	NF1off7	NF1off10	FF1off13	FF1off7
	0.898362	-1.31786	CG8360	XP_017767856.1PREDICTED:cytidinedeaminase-like[Nicrophorusvespilloides];Q920R0	1276	1	1				10	-1.23033	-3.25747	-3.46018	-0.503701	-9.22638	-6.79744	-4.09881	-5.01402	1.07334	-0.159697	-0.586878	-0.40369	-2.3226	-3.85038	-4.5346	-1.54637	-1.68445	-5.77382	-7.15041	-1.54508	-6.90985	-6.13109	-6.09691	-3.90106	-4.09325	-4.58677	-2.35913	-3.31231	-3.12501	-3.53433	-6.3408	-4.62323
	0.780369	-0.64246	apolpp	XP_017768375.1PREDICTED:apolipophorins[Nicrophorusvespilloides]	1312	1					0	-5.46393	-4.60696	-4.82919	-3.90014	-5.09465	-6.94272	-5.63686	-5.97113	-4.34994	-3.24479	-4.98469	-5.19057	-3.70046	-3.17268	-3.82261	-3.35254	-6.93367	-5.66655	-5.82781	-3.86227	-5.57531	-4.39653	-2.1294	-2.90293	-1.61782	-3.68583	-2.43398	-3.98861	-3.55016	-4.80506	-3.88997	-5.26071
	0.547421	-0.656196	Fer2LCH	XP_017770329.1PREDICTED:ferritinlightchain,oocyteisoform[Nicrophorusvespilloides]	1396	1		1			1	-1.67598	-2.21757	-3.96649	-3.39214	-3.35885	-4.26272	-3.40696	-3.47785	-0.350775	0	-0.963406	-0.426264	-1.63801	-1.03561	-0.618073	-0.523855	-2.65416	-3.32725	-2.21264	-2.36813	-4.00485	-3.10946	-5.60422	-0.61362	-1.57103	-0.752142	2.81251	-2.0822	-2.15566	-4.44899	-3.50928	-3.28392
	0.0890121	0.191743	Npc2f	XP_017771239.1PREDICTED:uncharacterizedproteinLOC108558738[Nicrophorusvespilloides]	1439	1	1	1			0	3.09193	2.70257	1.10096	4.09378	2.93726	0.839457	2.87228	3.59048	4.11058	4.33425	4.00568	4.57086	1.52741	0.778222	2.04575	2.26258	2.68215	1.88981	0.377987	-3.76892	1.40639	-0.226412	-0.218233	1.82816	0.753729	1.45299	1.55696	1.10794	0.32836	-6.47021	1.77786	0.154199
	0.681222	-1.12136	bt	XP_017771901.1PREDICTED:twitchinisoformX8[Nicrophorusvespilloides];XP_017771899.1PREDICTED:twitchinisoformX6[Nicrophorusvespilloides];XP_017771897.1PREDICTED:twitchinisoformX5[Nicrophorusvespilloides];XP_017771896.1PREDICTED:twitchinisoformX4[Nicrophorusvespilloides];XP_017771895.1PREDICTED:twitchinisoformX3[Nicrophorusvespilloides];XP_017771894.1PREDICTED:twitchinisoformX2[Nicrophorusvespilloides];XP_017771893.1PREDICTED:twitchinisoformX1[Nicrophorusvespilloides];XP_017771900.1PREDICTED:twitchinisoformX7[Nicrophorusvespilloides]	1463	1					26	-8.22946	-3.13823	-9.10438	-2.89354	-4.56538	-3.39028	-4.16655	-4.84636	-5.67255	-7.54285	-5.62333	-5.46209	-3.66621	-1.92964	-3.90881	-1.86613	-4.72449	-4.11581	-9.25941	-4.15652	-2.5998	-8.21617	-5.60415	-2.96366	-3.34039	-1.03203	-8.41417	-1.6818	-7.3947	-7.10939	-6.95151	-10.1091
	0.515995	-0.683492	fat	XP_017772326.1PREDICTED:cadherin-23-like[Nicrophorusvespilloides]	1489	1					0	-4.14079	-3.62179	-3.16518	-4.10849	-4.67533	-3.53739	-4.38396	-4.78294	-2.76315	-3.81122	-3.06995	-5.03267	-3.66956	-2.31657	-2.14886	0.254183	-4.42069	-4.09324	-3.15159	0.0324001	-4.8806	-3.151	-0.0161915	2.10129	1.2988	-2.02306	-1.64774	-1.59987	-3.27701	-2.58805	-4.78293	-3.31001
	0.095405	-0.203026	CG7430	XP_017774315.1PREDICTED:dihydrolipoyldehydrogenase,mitochondrial[Nicrophorusvespilloides]	1580	1					2	-3.76362	-3.82115	-6.48546	-5.94451	-4.82504	-5.11489	-5.93872	-4.56963	-2.88099	-0.594841	-1.38161	-2.19037	-1.61944	-4.75283	-7.0136	1.28329	-7.918	-8.98385	-4.7321	-3.72235	-6.70848	-6.29586	-5.97924	-2.19073	-4.30975	-4.04745	-3.07255	-1.3984	-2.17094	-3.55257	-4.68922	-4.33999
	0.432469	-0.677168	crossveinless d	XP_017777145.1PREDICTED:vitellogenin-5[Nicrophorusvespilloides]	1695	1					0	-6.97475	-2.43229	-4.49979	-2.74488	-5.38527	-3.43141	-4.03059	-3.5867	-4.69299	-1.94697	-3.91541	-3.85795	-4.4047	-2.53324	1.65583	-2.71449	-4.61413	-3.76554	-3.97716	-4.61299	-3.81502	-3.22398	-5.76484	-4.03525	0	0.0167046	3.06425	-1.59403	-4.99481	-3.16758	-4.9574	-3.40785
	2.09655	-1.77989	Lsp1gamma	XP_017777163.1PREDICTED:hexamerin-like[Nicrophorusvespilloides]	1699	1					30	-5.93048	-5.83963	-8.7428	-7.24981	-7.46366	-6.80095	-8.9366	-6.20119	-5.85744	-7.64574	-8.92503	-6.5062	-5.71855	-3.14968	-4.01207	-4.95191	-8.38538	-2.96437	-6.86458	-7.29704	-6.67979	-5.05068	-3.02519	-4.30433	-4.28059	-5.0113	-1.75303	-5.2648	-3.95219	-7.77451	-9.27108	-7.1722
	1.71875	-1.74348	Lsp1gamma	XP_017777164.1PREDICTED:hexamerin-like[Nicrophorusvespilloides]	1700	1					14	-4.11969	-6.33087	-5.42486	-7.57758	-5.59643	-9.0827	-6.60968	-8.13859	-9.21753	-7.84387	-8.03358	-5.27723	-8.25536	-3.66595	-3.67454	-5.84101	-6.44093	-8.6828	-5.89894	-7.14374	-7.96135	-8.86427	-6.93616	-6.4353	-3.8503	-3.4215	0.545563	-5.23522	-6.02332	-8.8117	-8.40748	-6.78907
+	3.23959	-2.52646	snk	XP_017777360.1PREDICTED:serineproteasesnake-like[Nicrophorusvespilloides]	1709	1	1				36	-4.59144	-2.69753	-6.02732	-1.96417	-4.81529	-7.65457	-3.92295	-5.35311	-7.6539	-6.20528	-5.64856	-7.50446	0.41708	-1.88344	-2.43805	-1.0482	-3.47096	-2.39034	-8.46643	-4.87525	-4.16445	-1.88144	-1.00446	-1.64317	-3.23457	-2.56797	-2.63148	-2.11318	-3.91748	-1.76076	-5.59769	-4.19262
	1.34478	-1.99183	-	XP_017777894.1PREDICTED:uncharacterizedproteinLOC108563667[Nicrophorusvespilloides]	1735	1					0	4.25779	5.22037	4.97533	4.98237	4.19777	2.93272	4.3505	4.76614	-1.25916	-2.75534	-1.52576	-3.27253	7.32092	6.46689	7.30847	6.93547	4.68854	4.78618	5.98158	4.74625	4.61694	6.86261	6.78943	6.24014	6.30838	6.64074	6.31985	6.37545	5.58856	5.88447	4.32614	4.40554
	0.939811	-0.613025	CG33306	XP_017777896.1PREDICTED:uncharacterizedproteinLOC108563669[Nicrophorusvespilloides]	1737	1					2	-2.26632	-0.467937	-0.66144	-3.11386	-3.3587	-2.80383	-1.67352	-1.14982	-1.86923	-2.21317	-1.26152	-3.37439	-0.747765	-0.723819	-1.94971	-0.385475	-1.16597	-0.497753	-0.321455	-1.70196	-0.194761	0.479153	-0.0215588	0.585492	-1.0848	-0.447411	0	-0.371469	-0.76059	-0.17358	-2.21999	-2.07595
	0.447342	0.496861	Ance	XP_017782037.1PREDICTED:angiotensin-convertingenzyme-like[Nicrophorusvespilloides]	1898	1	1				0	1.74044	1.38072	1.90815	1.42607	1.31417	-0.0109272	0.864891	0.230249	0.623613	0.867115	0.479765	1.40796	-3.26474	-0.348104	-1.77444	-1.23634	1.20224	1.56672	1.40009	1.20395	0.956829	-1.86708	-1.32099	-0.956489	-1.6171	-2.64415	-2.49635	-0.467346	1.56634	1.66845	0.955774	1.0555
	1.3126	-1.83076	CG32354	XP_017782594.1PREDICTED:serineproteaseinhibitordipetalogastin-like[Nicrophorusvespilloides]	1922	1					33	-3.84102	-8.10308	-2.36735	-6.5104	-5.9719	-2.71856	-3.3922	-3.55868	-5.10782	-8.22108	-2.58674	-2.01792	-0.58334	0.360536	-1.46418	-1.73239	-2.81901	-2.31789	-4.8014	-5.25767	-2.35065	-1.61744	-0.435545	-1.71554	-5.42166	-7.73011	-7.31288	0.811789	-1.50391	-0.287699	-5.03309	-8.14621
	0.942153	-0.922802	CG32354	XP_017782607.1PREDICTED:ovomucoid-like[Nicrophorusvespilloides];XP_017782605.1PREDICTED:serineproteaseinhibitordipetalogastin-like[Nicrophorusvespilloides]	1924	1					23	-5.50398	-4.28835	-2.46479	-5.26132	-7.8935	-1.2848	-2.18098	-3.13856	-3.67577	-5.35102	-1.63537	-2.39845	-1.11149	-0.943751	-2.81247	-2.26933	-3.81063	-3.82284	-4.16065	-1.76057	-2.49625	-4.12519	-1.79171	-1.20597	-3.60379	-1.76448	-4.08105	-1.98395	-1.86743	-1.04843	-4.11514	-5.16573
	0.134013	0.253118	Tsf1	XP_017782625.1PREDICTED:transferrin[Nicrophorusvespilloides]	1928	1		1			0	-4.60555	-5.77329	-4.21658	-3.8085	-4.50301	-3.84451	-4.48292	-4.0986	-1.9414	-1.30029	-2.24111	-3.30925	-3.54976	-5.80627	-2.13235	-2.57823	-8.51969	-4.9935	-4.96647	-5.42262	-5.49961	-0.91246	-1.89567	-8.48814	-2.54085	-1.84423	0.8375	-4.24809	-3.49951	-5.29728	-6.47069	-5.57613
	0.981559	-0.878479	Idgf4	XP_017784766.1PREDICTED:chitinase-likeproteinIdgf4isoformX1[Nicrophorusvespilloides]	2026	1					26	-8.20222	-4.29032	-5.62375	-4.32068	-8.57467	-4.39439	-5.49964	-6.77782	-8.16673	-8.43964	-7.17057	-7.49183	-4.30277	-5.6185	-4.17757	-7.07997	-8.13423	-7.33677	-6.11404	-6.42466	-7.00953	-5.69208	-2.68245	-4.17459	-4.41332	-6.75876	-4.89924	-6.10033	-6.5937	-5.60207	-6.74225	-7.29364
	0.303873	-0.592835	-	XP_017785086.1PREDICTED:uncharacterizedproteinLOC108568478[Nicrophorusvespilloides]	2038	1					2	-4.35103	1.56063	-1.17022	-2.64351	-2.05854	-1.15102	-1.59068	-0.892578	-2.79775	-0.524771	-1.40456	-1.7636	0.754915	1.06624	1.67128	-0.114408	-3.7535	-2.1845	-5.95927	-0.834587	-1.69288	1.37242	-2.36427	1.17896	0.462582	0.888502	0.62228	0.834438	-5.50845	-7.49489	-5.13176	-3.80717
	0.51452	-0.798989	eEF1alpha1	XP_017785513.1PREDICTED:elongationfactor1-alpha[Nicrophorusvespilloides]	2054	1					12	-5.80127	-4.6948	-5.62495	-3.30642	-4.50493	-5.49006	-4.43126	-5.15597	-2.85283	-6.15942	-4.76081	-1.77268	-1.46788	-2.10632	-2.05552	-2.41927	-10.1973	-7.90486	-3.97248	-3.50108	-3.1197	-6.97526	-0.0156097	-1.01208	-1.36098	-2.12024	-4.16929	-1.67745	-3.24538	-2.80982	-3.60835	-3.82693
	1.0702	-1.34888	Apoltp	XP_017785943.1PREDICTED:uncharacterizedproteinLOC108569059[Nicrophorusvespilloides]	2065	1		1			17	-12.1239	-5.4616	-8.86317	-5.88915	-7.87096	-8.99225	-6.07042	-6.34235	-9.63824	-12.4403	-9.94586	-9.60353	-6.00798	-4.83674	-5.76333	-3.83389	-10.1642	-9.97102	-6.34398	-9.34388	-7.9334	-7.35294	-4.46981	-6.82845	-8.52263	-8.39061	-7.54554	-7.07049	-9.62296	-5.77445	-10.7812	-10.1443
	0.189054	0.301461	Adgf-A	XP_017786887.1PREDICTED:adenosinedeaminaseCECR1-like[Nicrophorusvespilloides]	2105	1					4	-5.00222	-2.40682	-3.01555	-3.37749	-3.22376	-7.49048	-6.19738	-8.15071	-1.3072	-2.1488	-1.85015	-1.78028	-7.68829	-4.5792	-6.44286	-4.94442	-3.85809	-2.9186	-6.44291	-2.86343	-3.21491	-4.68476	-3.90383	-6.92737	-4.81704	-5.39189	-4.90848	-4.76886	-4.04568	-5.09413	-3.50005	-2.93004
3rd instar larvae: evolutionary populations: digestion proteins (Full Care - No Care)
Significant	-log(p)	Log fold change	Dmel	Protein IDs	id	Growth	Digestion	Immune	Communication	Unknown	Missing data of n=87	NF2off8	NF1off9	NF1off11	NF1off12	FF1off8	FF1off9	FF1off10	FF1off11	FN1off1	FN1off3	FN1off8	NN1off4	NN1off6	NN1off8	NN1off10	NN1off12	NF2off4	NF2off16	FF2off9	FF2off10	FF2off11	FN2off10	NN2off8	NN1off14	FN2off8	NN2off9	NN2off11	NN2off16	NF1off7	NF1off10	FF1off13	FF1off7
	0.898362	-1.31786	CG8360	XP_017767856.1PREDICTED:cytidinedeaminase-like[Nicrophorusvespilloides];Q920R0	1276	1	1				10	-1.23033	-3.25747	-3.46018	-0.503701	-9.22638	-6.79744	-4.09881	-5.01402	1.07334	-0.159697	-0.586878	-0.40369	-2.3226	-3.85038	-4.5346	-1.54637	-1.68445	-5.77382	-7.15041	-1.54508	-6.90985	-6.13109	-6.09691	-3.90106	-4.09325	-4.58677	-2.35913	-3.31231	-3.12501	-3.53433	-6.3408	-4.62323
	1.01667	-0.341171	Spn42Da	XP_017767998.1PREDICTED:antichymotrypsin-2-likeisoformX25[Nicrophorusvespilloides];XP_017767970.1PREDICTED:antichymotrypsin-2-likeisoformX1[Nicrophorusvespilloides];XP_017767995.1PREDICTED:antichymotrypsin-2-likeisoformX23[Nicrophorusvespilloides];XP_017767994.1PREDICTED:antichymotrypsin-2-likeisoformX22[Nicrophorusvespilloides];XP_017767991.1PREDICTED:antichymotrypsin-2-likeisoformX19[Nicrophorusvespilloides];XP_017767989.1PREDICTED:serineproteaseinhibitor3/4-likeisoformX17[Nicrophorusvespilloides];XP_017767988.1PREDICTED:antichymotrypsin-2-likeisoformX16[Nicrophorusvespilloides];XP_017767987.1PREDICTED:antichymotrypsin-2-likeisoformX16[Nicrophorusvespilloides];XP_017767986.1PREDICTED:antichymotrypsin-2-likeisoformX15[Nicrophorusvespilloides];XP_017767982.1PREDICTED:antichymotrypsin-2-likeisoformX11[Nicrophorusvespilloides];XP_017767979.1PREDICTED:antichymotrypsin-2-likeisoformX9[Nicrophorusvespilloides];XP_017767978.1PREDICTED:antichymotrypsin-2-likeisoformX8[Nicrophorusvespilloides];XP_017767973.1PREDICTED:antichymotrypsin-2-likeisoformX4[Nicrophorusvespilloides];XP_017771171.1PREDICTED:activatingtranscriptionfactor7-interactingprotein2[Nicrophorusvespilloides];XP_017771170.1PREDICTED:activatingtranscriptionfactor7-interactingprotein2[Nicrophorusvespilloides]	1280		1				0	1.27386	1.09392	1.69972	1.09173	0.0297318	0.592941	0.448597	0.773069	0.76445	0.584866	1.16154	0.57052	0.13092	0.944137	1.72848	1.69863	1.77516	1.39246	2.46426	0.947773	1.04912	0.410385	1.88523	0.730407	1.76073	1.18822	0.829615	1.17375	1.42946	2.166	1.20616	0.765046
	2.17048	-1.34042	CH15254	XP_017768142.1PREDICTED:zincmetalloproteinasenas-4-like[Nicrophorusvespilloides]	1301		1				0	1.27092	1.62262	1.78267	0.992549	0.376812	1.7774	1.36123	1.43217	0.428148	-1.43353	1.42301	-0.693933	3.54575	4.15657	3.61461	2.72013	1.58332	1.24	2.32248	-0.430077	0.951622	3.4912	3.44579	3.84889	2.38738	2.95512	3.3253	3.93509	3.59924	3.42097	1.7961	1.41237
	0.504181	0.81353	GCS2alpha	XP_017768243.1PREDICTED:neutralalpha-glucosidaseAB[Nicrophorusvespilloides]	1309		1				5	-7.14485	-0.717445	-5.65709	-2.44535	-1.55406	-3.97658	-2.47509	-2.39819	-1.53362	-0.685915	-1.92939	-2.5107	-4.56805	-7.59884	-7.90714	-4.55141	-2.07919	-5.00908	-5.74929	-6.18168	-2.35496	-8.49646	-4.71597	-7.93849	-5.61211	-6.36352	-1.986	-4.31644	-3.41552	-4.0525	-4.80862	-5.39275
	1.4935	-1.25763	Gapdh2	XP_017768381.1PREDICTED:glyceraldehyde-3-phosphatedehydrogenase2[Nicrophorusvespilloides];XP_017779788.1PREDICTED:glyceraldehyde-3-phosphatedehydrogenase2-likeisoformX2[Nicrophorusvespilloides]	1314		1				1	-1.40575	2.77857	-0.169004	0.828805	0.843637	0.806555	0.249731	1.93946	-0.432751	-1.96634	-0.131239	-1.47948	0.852425	2.68733	3.23601	2.56488	0.0205269	-0.0110664	1.44108	-1.77421	-2.64706	2.97479	3.39272	3.30051	1.42374	2.51766	2.41491	2.05716	2.0001	1.67513	0.762903	0.106185
	1.05254	-0.528629	Phae1	XP_017768596.1PREDICTED:trypsin-1-likeisoformX2[Nicrophorusvespilloides];XP_017768595.1PREDICTED:trypsin-1-likeisoformX1[Nicrophorusvespilloides]	1319		1				1	0.59549	1.5495	0.970591	-0.147189	0.288704	1.28435	0.640846	0.523903	0.455334	1.75735	1.05064	-0.0620518	1.63694	1.99693	2.28411	1.9834	0.772772	-1.2177	1.96666	0.400978	0.281826	-0.399546	1.93742	2.15828	0.987577	1.30886	1.15966	2.18931	1.09907	2.26797	0.487673	0.359965
	1.55453	-0.96717	CG13430	XP_017768608.1PREDICTED:miteallergenDerf3-like[Nicrophorusvespilloides];REV__XP_017768608.1PREDICTED:miteallergenDerf3-like[Nicrophorusvespilloides]	1321		1				0	0.626028	1.18982	1.11022	-1.13261	-0.413347	-0.147881	-0.0192261	0.219774	2.23142	2.2096	1.85966	2.79844	3.14506	1.94988	3.54485	2.08981	1.46771	0.721777	-1.05594	1.04288	1.8002	1.60011	3.99002	2.01005	2.00988	2.55722	1.81196	2.80958	0.77179	1.35184	0.116224	0.527841
	1.65239	-1.04568	CG7142	XP_017768611.1PREDICTED:trypsin-1-like[Nicrophorusvespilloides]	1323		1				0	4.16068	4.9189	4.25325	3.57723	3.67093	4.47454	4.18929	4.53493	5.04742	5.07784	5.26017	6.08064	7.03698	7.51622	7.66931	6.5108	4.43483	4.3685	4.31116	4.51764	5.24541	7.42602	7.57658	6.72987	6.66789	6.5812	6.07913	6.38394	5.83911	6.20231	3.18433	4.1348
	1.96974	-0.93868	Try29F	XP_017769449.1PREDICTED:LOWQUALITYPROTEIN:polyserase-2-like[Nicrophorusvespilloides]	1361		1				0	4.53562	4.41428	4.82967	3.83224	4.15413	4.2879	3.92168	4.10104	4.11756	4.87523	4.59439	5.31892	6.63578	6.48342	6.71813	6.4893	4.09459	3.72517	4.86916	4.82272	4.75894	6.00871	7.29159	6.66937	6.15921	6.59067	5.95566	6.46444	5.15846	5.54279	4.2908	4.25822
	1.39782	-1.18706	Try29F	XP_017769450.1PREDICTED:transmembraneproteaseserine9-like[Nicrophorusvespilloides]	1362		1				0	1.18639	1.42065	0.534321	0.741765	0.527548	1.34483	0.665634	1.69309	-0.486248	-0.211603	-0.967882	-1.39535	3.93939	3.24343	3.57717	3.04615	1.43148	1.54356	0.753057	0.859798	3.00943	4.41248	4.88774	3.76613	3.54153	3.87735	3.01476	3.5175	1.7981	2.75982	0.74687	0.851781
	1.14046	-0.696008	Try29F	XP_017769484.1PREDICTED:trypsin-1-like[Nicrophorusvespilloides]	1364		1				0	5.74423	4.87724	5.86955	4.40928	4.98866	5.18205	5.07492	5.11176	5.24532	5.64565	5.62484	5.6407	6.79635	7.50197	5.98559	6.12674	5.12536	5.25591	4.41434	6.22103	6.08593	8.38551	7.9614	7.7993	7.05021	7.3111	6.31195	7.38582	6.58847	6.89415	4.53298	5.03666
	1.76186	-0.96176	CG4017	XP_017769856.1PREDICTED:zinccarboxypeptidase-like[Nicrophorusvespilloides]	1376		1				0	3.39982	4.16636	3.7395	3.81218	3.68005	3.71226	3.19843	4.45253	3.92834	4.45982	4.14042	4.04185	6.49567	6.11857	7.11636	6.43399	4.16571	3.99429	5.13783	3.16043	3.92439	6.17737	6.41595	6.51738	5.60077	5.893	5.38575	5.5585	4.66077	5.00406	3.61728	3.61635
	1.2036	-1.55874	Lip4	XP_017770538.1PREDICTED:uncharacterizedproteinLOC108558213,partial[Nicrophorusvespilloides]	1405		1				17	-4.98076	-2.25523	-4.5298	-3.89739	-4.50033	-3.04265	-4.5424	-2.15055	-7.35249	-9.29395	-6.432	-9.78089	-0.609764	-0.556783	-0.330383	-0.806429	-3.28193	-3.25711	-1.48713	-4.2371	-2.80285	-2.53473	-0.865841	-1.61102	-2.47325	-0.524416	-1.87165	-2.33949	-2.35509	-1.70057	-3.42513	-2.97906
	1.64689	-1.59741	CG31265	XP_017770707.1PREDICTED:chymotrypsin-1-like[Nicrophorusvespilloides]	1418		1				7	-5.01541	-2.25058	-6.86937	-4.2777	-0.836048	-4.11877	-4.57743	-5.77405	-5.30771	-2.93447	-3.25414	-1.44756	0.0410252	-2.03604	-2.53792	-1.5584	-2.49127	-2.05164	-2.04844	-5.68592	-3.30289	-2.48759	-2.11392	0.0594091	-2.30856	0.35157	-1.03591	-0.258171	-2.24119	-5.52121	-5.95734	-5.85707
	0.0890121	0.191743	Npc2f	XP_017771239.1PREDICTED:uncharacterizedproteinLOC108558738[Nicrophorusvespilloides]	1439	1	1	1			0	3.09193	2.70257	1.10096	4.09378	2.93726	0.839457	2.87228	3.59048	4.11058	4.33425	4.00568	4.57086	1.52741	0.778222	2.04575	2.26258	2.68215	1.88981	0.377987	-3.76892	1.40639	-0.226412	-0.218233	1.82816	0.753729	1.45299	1.55696	1.10794	0.32836	-6.47021	1.77786	0.154199
+	2.24517	3.64115	CG8492	XP_017771952.1PREDICTED:lysozymec-1-like[Nicrophorusvespilloides]	1468		1	1			9	1.88793	1.87055	2.60073	2.70609	2.51498	2.01204	2.80376	1.35713	3.70857	3.16256	4.32383	4.07389	-6.62299	-3.48652	-6.30662	-3.30815	3.57364	3.13628	3.73017	3.40543	3.86938	0.963211	-6.93978	-2.81751	-2.88217	-5.83313	-5.64303	-5.63842	2.72106	2.68864	3.13617	2.27539
	1.70503	-1.53673	highroad	XP_017772123.1PREDICTED:retinoid-inducibleserinecarboxypeptidase-like[Nicrophorusvespilloides]	1475		1				0	3.10657	4.52184	3.24307	3.92062	2.80529	3.45378	3.27353	4.34224	0.436234	2.23397	0.233229	1.39498	6.46506	6.73229	6.83049	6.24605	3.1623	3.57016	4.46989	3.25128	4.29707	7.09489	6.99965	6.52492	6.21663	6.35222	5.55902	6.23781	5.01669	5.49102	3.30376	4.14317
	2.47882	-1.18309	Ser6	XP_017772356.1PREDICTED:chymotrypsin-1-like[Nicrophorusvespilloides]	1490		1				0	3.63019	4.34278	4.00182	3.21248	3.86666	3.83992	3.56873	4.14731	3.44366	3.89328	3.9584	4.8594	6.58761	6.37573	7.47102	6.80896	3.92263	4.22743	4.13637	3.38633	3.93197	5.61926	6.83017	6.00371	5.346	6.01216	5.10106	5.47488	4.76652	4.56173	3.60352	3.95446
	1.70672	-0.900266	Ser6	XP_017772357.1PREDICTED:chymotrypsin-1[Nicrophorusvespilloides]	1491		1				0	5.69764	6.35806	6.57373	5.32677	5.82667	6.16221	5.78431	6.41294	5.41357	6.25086	6.3236	6.89081	8.60185	9.00489	8.32437	8.11144	5.72628	6.16722	6.65216	5.67927	6.22222	8.84824	8.06143	8.28453	7.62759	7.94953	7.68215	7.93715	6.90255	6.81238	5.75579	5.869
	0.137447	-0.282833	Spn27A	XP_017772391.1PREDICTED:uncharacterizedproteinLOC108559574[Nicrophorusvespilloides]	1492		1	1			19	-8.79414	-7.52872	-4.37624	-6.12663	-7.79927	-8.35278	-3.48526	-6.56293	-4.79227	-7.20261	-8.48538	-4.81779	-4.95724	-3.0704	-2.82131	-7.07843	-6.29673	-5.38508	-2.07278	-1.93788	-8.68791	-1.13874	-4.717	-4.00317	-4.15776	-6.93083	-1.00631	-7.52648	-5.02067	-5.74057	-7.59674	-6.50782
	0.43041	-0.625374	CG31198	XP_017772729.1PREDICTED:uncharacterizedproteinLOC108559870[Nicrophorusvespilloides]	1510		1				0	-5.70132	-5.86489	-4.18487	-7.16996	-3.68506	-4.92945	-4.22965	-4.68248	-2.27581	-0.759899	-1.72071	-1.31632	-3.23445	-4.63517	-2.08422	-3.14906	-3.11217	-1.4998	-3.58476	-3.00572	-3.80579	-4.62715	1.58717	-2.01078	-2.08509	-0.640308	1.09835	-0.628595	-1.88955	-2.26765	-3.4505	-2.23821
	2.0461	-0.943026	CG31265	XP_017772796.1PREDICTED:chymotrypsin-1-like[Nicrophorusvespilloides];XP_017772798.1PREDICTED:chymotrypsin-1-like[Nicrophorusvespilloides];XP_017775825.1PREDICTED:chymotrypsin-2-like[Nicrophorusvespilloides]	1515		1				0	3.57376	3.07294	2.40438	2.64114	2.32137	2.26877	2.34775	3.03508	1.99604	2.9493	3.08454	1.68294	4.38777	3.61415	3.84546	4.29905	2.22172	1.88896	0.647179	1.92019	2.82828	4.21357	4.55494	4.57009	3.71048	4.27009	3.6422	4.52785	3.22611	2.75422	1.50468	1.55311
	0.0807731	-0.100906	CG31269	XP_017772800.1PREDICTED:chymotrypsin-1-like[Nicrophorusvespilloides]	1516		1				0	0	0.827669	1.77628	0.169621	1.79136	2.98155	0.36978	1.26298	3.15375	3.03883	3.92599	2.07827	1.69512	3.33418	3.64246	2.88741	1.73772	1.51947	0.121721	0.510042	3.23822	3.90166	4.1675	3.43765	3.60694	2.76425	1.2889	2.30953	3.67675	3.4978	0.64736	1.77869
	0.946379	-0.640585	CG31954	XP_017773881.1PREDICTED:transmembraneproteaseserine9-like,partial[Nicrophorusvespilloides]	1559		1				0	4.01298	2.09782	3.0568	0.147189	2.13483	2.24392	1.97375	1.984	1.79025	2.98261	1.11979	1.47545	3.53052	3.45207	3.17212	3.78584	2.89684	1.54195	1.01062	2.88098	3.47716	4.54769	4.73527	3.92601	4.17033	3.77896	2.5253	3.72111	3.24412	3.92007	1.92548	1.58404
	1.26183	-1.02817	Try29F	XP_017773891.1PREDICTED:trypsin-1-like[Nicrophorusvespilloides]	1562		1				0	1.51624	3.30176	2.50463	2.84042	2.95236	3.60715	3.38658	3.56354	1.52319	2.54709	2.17311	1.0112	5.946	5.99089	5.96447	6.01908	2.48944	2.26635	2.71922	3.38454	3.63984	3.94985	5.97485	6.13158	5.05265	5.02448	5.44929	3.31054	4.73627	5.05705	3.06628	2.78932
	1.12429	1.3641	CG31954	XP_017773898.1PREDICTED:trypsin-2-like[Nicrophorusvespilloides]	1565		1				0	2.47166	3.65156	3.53494	2.39937	3.51106	1.9507	2.8394	2.57235	3.60891	3.88881	2.42372	3.2302	-1.80233	-1.91429	-2.31551	-0.692169	2.67594	3.21877	2.60653	0.263014	3.34288	-0.289743	-0.421103	-1.0485	-0.805952	-0.931355	-1.88156	-2.10471	3.16707	3.87074	3.03691	1.90006
	0.831244	1.09712	Try29F	XP_017773899.1PREDICTED:trypsin-7-like[Nicrophorusvespilloides]	1566		1				0	0.28981	2.16826	1.27321	1.07889	3.80081	3.75356	2.90238	3.38297	3.03566	4.10988	4.08045	3.24173	4.25837	3.82884	3.88306	-1.1248	1.97547	0.896896	-2.29198	2.38144	3.89248	6.51452	5.27374	3.49538	5.38026	4.23804	3.62693	3.43189	-3.34055	2.89251	3.78782	2.81985
	1.13982	-1.35126	CG6154	XP_017774264.1PREDICTED:dipeptidase1-like[Nicrophorusvespilloides]	1576		1				2	-6.15853	-2.44674	-3.7699	-7.95172	-5.36078	-5.62005	-6.00243	-6.69272	-2.68077	-2.73697	-1.9376	-3.17432	-2.50557	-2.22754	-2.41979	-1.69698	-4.80697	-6.03205	-4.13395	-5.72854	-6.16353	-3.89334	-1.68552	-1.94576	-1.18649	-3.09232	-1.50129	-1.3527	-6.89173	-1.20629	-7.07178	-7.04868
	1.64071	-1.10069	Cda9	XP_017774438.1PREDICTED:uncharacterizedproteinLOC108561138[Nicrophorusvespilloides]	1586		1				0	1.64573	2.71221	1.40434	2.60691	1.90381	1.82343	1.05496	2.69567	1.20045	2.42811	1.05664	1.13251	3.85361	3.53305	4.35379	3.45312	2.7311	3.05621	0.202566	1.8751	3.59182	5.37474	5.27121	4.52275	4.24967	4.62932	4.07668	4.34088	2.32753	3.67052	2.34368	0.928559
	1.41527	-0.643586	CG10472	XP_017775144.1PREDICTED:transmembraneproteaseserine9-like[Nicrophorusvespilloides]	1615		1				0	3.68559	3.82997	3.27181	3.76719	2.68656	3.4074	3.06161	3.77634	3.36598	3.4931	3.70453	3.61034	5.16077	4.92828	5.19345	4.57769	3.43749	3.48825	3.82062	3.68467	4.1676	6.14133	5.69158	5.2624	5.35217	4.98157	4.46985	4.76139	4.49835	4.97227	2.96899	3.26086
	0.640726	-0.524684	CG8560	XP_017775265.1PREDICTED:carboxypeptidaseB-like[Nicrophorusvespilloides]	1617		1				0	2.01519	3.92019	3.78988	3.60834	3.10042	3.36573	3.17982	3.84144	2.78108	3.50845	2.9513	3.05028	5.52231	5.40483	2.6898	5.11029	3.32443	3.94908	5.08269	3.5995	4.29635	6.60018	6.14941	5.96896	5.75675	5.83718	5.31976	5.93496	5.04629	5.01565	3.95402	4.14753
	0.3485	-0.383827	CG31265	XP_017776198.1PREDICTED:chymotrypsin-1-like[Nicrophorusvespilloides]	1651		1				0	2.49859	3.09416	3.49788	1.71065	2.4375	4.2237	2.60516	3.91449	3.89713	4.11227	4.66872	3.63482	4.87135	6.29068	3.6058	4.94878	3.58425	3.73297	3.21221	4.84266	5.70394	6.991	6.37976	6.73534	5.90741	5.24605	5.42972	6.07321	5.12207	5.94924	2.97896	3.22433
	1.46936	1.64223	CG5255	XP_017776209.1PREDICTED:chymotrypsin-2-like[Nicrophorusvespilloides]	1652		1				3	3.5309	3.71735	4.38144	2.08929	3.47532	3.61321	3.23755	4.91317	4.56207	4.96038	5.6495	6.37522	-1.26938	2.11501	-1.43542	-0.134253	3.01259	3.58773	3.08716	4.67666	3.4238	2.54883	2.02988	-0.711753	-0.368504	-1.76401	0.812618	0.229286	4.29136	5.13359	3.57273	3.63264
	1.1843	-0.813061	CG31265	XP_017776221.1PREDICTED:chymotrypsin-1-like[Nicrophorusvespilloides]	1653		1				0	3.18574	2.58287	2.68379	2.4583	1.85043	2.73577	1.17372	3.27933	2.98148	3.43559	2.83609	3.13259	3.92283	4.9804	4.15326	3.9244	1.39371	2.16232	2.20984	3.26584	3.81513	5.57967	5.52867	5.48366	4.72401	4.40591	4.49482	5.05585	4.3905	4.60116	2.307	1.73273
	0.141556	-0.122991	CG32808	XP_017776596.1PREDICTED:chymotrypsin-1-like[Nicrophorusvespilloides];XP_017776593.1PREDICTED:trypsin-3-like[Nicrophorusvespilloides]	1666		1				1	-4.05846	-2.17941	-1.70624	-2.12553	-2.56503	-1.39227	-1.58368	-1.46073	-3.22332	-1.66314	-1.89952	-0.688255	-2.69511	-0.962792	-0.237011	-0.797739	-1.20619	-1.98979	-2.09777	0.200279	0.103964	-0.735735	-0.00748444	-1.00921	-1.26281	-1.24651	-1.39932	-0.84013	-0.629295	-0.538027	-1.07115	-1.98381
	1.40266	-0.677466	CG16749	XP_017776597.1PREDICTED:trypsin-7-like[Nicrophorusvespilloides]	1667		1				0	3.05951	4.15318	3.66524	3.59902	3.25149	3.6175	2.99442	3.97475	3.74245	3.98226	4.15235	3.99251	4.03443	4.77732	5.87484	4.91183	4.17901	4.14393	3.01343	3.49671	4.42162	5.6994	6.10879	5.92941	5.21959	5.79586	4.6848	5.74903	4.05657	3.59339	3.67442	3.29293
+	2.07357	2.70734	CG5255	XP_017776961.1PREDICTED:chymotrypsin-1-like[Nicrophorusvespilloides]	1683		1				18	0.157221	1.37335	2.94994	0.701999	1.15397	1.03845	0.678885	1.95239	2.59426	2.77616	2.11288	2.64671	-4.25726	-3.88682	-2.2734	-6.22982	0.172537	1.45671	2.21634	2.46513	1.66299	-0.978928	-3.16113	-2.22128	-5.58982	-3.96345	-6.56908	-5.82115	-0.648172	0.288176	1.49034	1.55255
	0.526265	-0.325089	CG3734	XP_017777169.1PREDICTED:putativeserineproteaseK12H4.7[Nicrophorusvespilloides];XP_017778056.1PREDICTED:putativeserineproteaseK12H4.7[Nicrophorusvespilloides]	1703		1				0	1.96399	3.28416	3.54306	2.8082	3.29685	2.99341	2.58714	2.67288	2.47019	3.026	2.07624	1.85577	3.4375	5.35786	4.16306	3.53899	2.81076	3.37806	4.15439	3.04685	3.48439	5.18582	4.24174	4.54123	4.3287	3.64872	2.98543	3.61508	4.33139	4.35063	2.90149	2.88989
+	3.23959	-2.52646	snk	XP_017777360.1PREDICTED:serineproteasesnake-like[Nicrophorusvespilloides]	1709	1	1				36	-4.59144	-2.69753	-6.02732	-1.96417	-4.81529	-7.65457	-3.92295	-5.35311	-7.6539	-6.20528	-5.64856	-7.50446	0.41708	-1.88344	-2.43805	-1.0482	-3.47096	-2.39034	-8.46643	-4.87525	-4.16445	-1.88144	-1.00446	-1.64317	-3.23457	-2.56797	-2.63148	-2.11318	-3.91748	-1.76076	-5.59769	-4.19262
	0.755648	-0.452468	CG3734	XP_017778055.1PREDICTED:putativeserineproteaseK12H4.7[Nicrophorusvespilloides]	1741		1				0	1.15686	3.41814	2.90405	2.95337	2.86687	2.90735	2.46209	3.37648	1.66612	2.3435	1.86809	1.49777	3.91436	4.38351	3.08731	3.74912	1.5913	2.44889	2.36773	1.80227	3.17438	4.35833	3.60226	4.74314	4.21725	3.90484	3.17819	3.67677	3.77792	3.49921	2.31974	2.64736
	0.153497	0.397961	CG6726	XP_017778463.1PREDICTED:aminoacylase-1-like[Nicrophorusvespilloides]	1760		1				8	-0.999645	-2.8876	-1.61731	-1.89468	0.176329	-5.58033	-1.78007	-2.02777	-6.52026	-5.18335	-8.30501	-11.6436	-6.03054	-3.96416	-3.76876	0.527685	-0.827053	-1.79214	-1.64722	-1.18507	-3.27809	-6.54711	-5.8099	-5.3108	-1.50961	-10.1025	-4.79988	-3.19377	-2.75386	-1.76751	-2.38557	-2.03902
	0.0457775	0.0442856	CG17475	XP_017778779.1PREDICTED:transmembraneproteaseserine9-like[Nicrophorusvespilloides]	1776		1				0	0.850744	2.96813	2.81834	2.18967	2.25324	2.95363	0.378414	2.80844	3.4636	3.50196	3.7231	3.57065	2.46508	4.34562	1.0892	2.44639	2.16858	2.52762	2.8839	2.42134	3.18189	4.45401	3.25959	4.3801	3.62888	2.59454	2.55629	3.34299	4.16781	4.05033	2.50471	2.74528
	0.113472	-0.170458	CG31269	XP_017778782.1PREDICTED:chymotrypsin-1-like[Nicrophorusvespilloides]	1777		1				2	-2.52086	-2.24057	-3.57704	-2.82655	-3.45028	-1.71046	-3.75879	-1.95761	-0.261934	0.364304	-0.41251	0.966944	-1.38259	-0.112653	-2.80332	-1.11508	-1.31713	0.303652	0	-0.702557	1.58701	-0.0226402	0.728138	1.63286	1.20784	-0.158667	-0.786299	0.0567856	-0.950485	-0.185493	-1.58182	-4.35567
	0.123385	-0.231099	CG31269	XP_017778783.1PREDICTED:chymotrypsin-2-like[Nicrophorusvespilloides]	1778		1				4	-4.34524	-3.75032	-3.2098	-3.96071	-3.38334	-1.25036	-4.33295	-1.86486	0.068573	0.227098	0.442532	0.828802	-0.207117	1.42513	-0.287991	-0.557539	-1.38631	0	-2.17381	-0.0847397	2.67712	0.963499	1.45401	2.31991	2.50036	0.690178	0.379606	1.07688	0.383595	0.578218	-1.26134	-2.42772
	0.470927	-0.693964	-	XP_017779413.1PREDICTED:inter-alpha-trypsininhibitorheavychainH3-likeisoformX3[Nicrophorusvespilloides];XP_017779410.1PREDICTED:inter-alpha-trypsininhibitorheavychainH3-likeisoformX1[Nicrophorusvespilloides]	1799		1				15	-8.30239	-6.62421	-6.79162	-7.76503	-5.66858	-6.66167	-6.97073	-6.55002	-10.6006	-8.89523	-7.33324	-9.12736	-3.46108	-8.38473	-1.70116	-3.95903	-7.8119	-7.77636	-3.95218	-7.24378	-6.25724	-6.65678	-8.77401	-6.96807	-5.12704	-6.32983	-2.05986	-5.40049	-6.95903	-5.78775	-8.84149	-7.61105
	0.243671	-0.403434	Oat	XP_017780523.1PREDICTED:ornithineaminotransferase,mitochondrial-like[Nicrophorusvespilloides];XP_017780522.1PREDICTED:ornithineaminotransferase,mitochondrial-like[Nicrophorusvespilloides];XP_017780521.1PREDICTED:ornithineaminotransferase,mitochondrial-like[Nicrophorusvespilloides]	1841		1				9	-8.06481	-7.06627	-7.77375	-5.81737	-7.72594	-7.09794	-7.56604	-7.52295	-7.1759	-3.42691	-3.86142	-4.13624	-5.16645	-6.24549	-5.4726	-1.6159	-8.13973	-7.75726	-3.31066	-6.36505	-6.34921	-3.73513	-4.52728	-2.43062	-5.81749	-5.34756	-4.95447	-4.58742	-9.73003	-5.2612	-8.76088	-7.8949
	1.03936	-2.38655	Try29F	XP_017780627.1PREDICTED:trypsin-2-like[Nicrophorusvespilloides]	1844		1				25	0.667307	1.97053	1.23357	1.56103	1.02611	3.87048	2.24589	4.00988	-4.05855	-5.07921	-2.39684	-6.65366	5.17813	6.24693	6.36312	5.42113	2.19702	0.177382	-6.59583	3.68024	4.64237	6.91741	7.02772	7.49856	6.1418	6.04059	5.27459	6.50121	4.9275	5.27692	2.15236	2.07302
	0.949874	-1.77191	Try29F	XP_017780628.1PREDICTED:trypsin-7-like[Nicrophorusvespilloides]	1845		1				5	2.19054	3.20668	-0.978649	2.59588	-1.98964	5.48335	2.18714	3.84308	-1.28237	-2.05597	0.373856	-1.74164	6.3912	7.98696	5.80436	6.76497	2.19205	2.32503	3.17377	3.35566	5.33028	8.11848	5.80362	7.63749	7.05872	6.04204	6.67546	7.30159	6.27555	6.55749	3.11599	3.06031
	0.706248	-1.54836	CG31954	XP_017780640.1PREDICTED:trypsin-7-like[Nicrophorusvespilloides];XP_017780639.1PREDICTED:trypsin-7-like[Nicrophorusvespilloides];XP_017780638.1PREDICTED:trypsin-7-like[Nicrophorusvespilloides]	1846		1				29	-5.50796	-0.00172234	-1.22552	0.67415	-0.534473	1.31203	0.353062	1.83371	-6.02417	-7.25623	-3.92204	-6.20367	3.73855	3.43278	4.34626	3.50791	0.867733	-0.14896	0.143978	0.639891	3.08613	3.0098	4.41762	4.16236	4.6051	3.97393	1.12716	4.23429	2.24768	2.38942	1.22097	0.102265
	0.447342	0.496861	Ance	XP_017782037.1PREDICTED:angiotensin-convertingenzyme-like[Nicrophorusvespilloides]	1898	1	1				0	1.74044	1.38072	1.90815	1.42607	1.31417	-0.0109272	0.864891	0.230249	0.623613	0.867115	0.479765	1.40796	-3.26474	-0.348104	-1.77444	-1.23634	1.20224	1.56672	1.40009	1.20395	0.956829	-1.86708	-1.32099	-0.956489	-1.6171	-2.64415	-2.49635	-0.467346	1.56634	1.66845	0.955774	1.0555
	1.03196	0.971652	CG9701	XP_017782122.1PREDICTED:myrosinase1-likeisoformX2[Nicrophorusvespilloides];XP_017782121.1PREDICTED:myrosinase1-likeisoformX1[Nicrophorusvespilloides]	1903		1				0	2.8361	0.927197	1.33514	0.975013	1.61246	1.6953	2.38979	2.17536	0.928907	1.25446	1.3097	0.156136	-2.14662	0.92987	0.0109806	-0.683519	-0.510353	0.817448	2.08624	1.76139	1.34819	-4.2757	1.23737	-2.15937	-0.708647	-2.59696	-0.724426	-0.784084	-0.0753689	1.97196	1.70687	1.49832
	2.0287	-1.1779	CG31265	XP_017782136.1PREDICTED:chymotrypsin-1-like[Nicrophorusvespilloides]	1905		1				1	0.926056	0.054306	0.601799	1.95325	1.07787	-1.13717	0.0062809	-0.185995	1.72656	0.551792	-1.01806	0.476383	3.3394	1.88492	3.25822	3.61997	2.1976	2.65323	2.40915	2.2581	3.27035	1.49001	2.40775	2.47534	2.19549	2.8327	1.66341	3.18953	1.7556	2.03833	0	-0.102265
	0.0142528	0.0267576	CG31269	XP_017782137.1PREDICTED:chymotrypsin-1-like[Nicrophorusvespilloides]	1906		1				1	-1.88784	0.00172234	-0.17005	-0.427894	0.455547	0.644238	0.0794353	1.06646	0.818176	1.97721	1.54659	1.13093	0	2.86289	4.01948	3.4512	-1.05858	0.200928	0.212105	1.20311	1.84117	3.7891	-2.22167	3.75666	4.27254	4.28376	3.60237	3.85776	0.593479	1.42622	0.581697	0.103835
	2.27022	-1.22746	CG31269	XP_017782145.1PREDICTED:chymotrypsin-1-like[Nicrophorusvespilloides]	1907		1				0	5.90405	6.33562	6.3267	5.08204	6.19518	6.03779	6.18352	6.40663	5.41515	6.33319	5.99304	7.16053	8.71031	9.16908	9.38457	8.34528	6.12355	6.80452	5.56035	6.27971	6.70771	8.58891	8.88885	8.38505	8.05104	8.46477	8.19595	8.42155	6.83394	7.2219	5.25587	5.39723
	1.6627	-1.65825	Treh	XP_017782171.1PREDICTED:trehalaseisoformX2[Nicrophorusvespilloides];XP_017782170.1PREDICTED:trehalaseisoformX1[Nicrophorusvespilloides];XP_017782169.1PREDICTED:trehalaseisoformX1[Nicrophorusvespilloides]	1908		1				2	-2.17273	-0.0421352	-1.21176	-2.37799	-0.377909	-4.05906	-0.956345	-1.23914	-5.94604	-1.91002	-4.08916	-4.82117	0.650801	-1.60094	0.564844	-0.357151	-4.4213	-3.38852	-5.31271	-2.03523	-3.13957	-7.99104	0.00748444	1.09326	-2.14155	-1.24161	-2.62488	-1.45827	-0.78985	-0.486773	-2.03327	-1.17897
	0.18575	-0.482734	CG17896	XP_017782979.1PREDICTED:probablemethylmalonate-semialdehydedehydrogenase[acylating],mitochondrial[Nicrophorusvespilloides]	1946		1				6	-1.75655	-5.86101	-8.82725	-7.05491	-5.50496	-9.27466	-7.40463	-7.296	-2.70115	0.476839	-1.79068	-3.50713	-1.54103	-8.7991	-4.3759	2.7455	-6.51632	-8.46409	-2.66184	-5.32439	-5.1739	-5.47259	-3.09914	-3.09408	-3.30975	-6.16732	-2.17619	0.40275	-6.10487	-4.05215	-7.79725	-4.38349
	1.41972	1.32324	CG6592	XP_017783471.1PREDICTED:chymotrypsinBII-like[Nicrophorusvespilloides]	1981		1				1	3.84746	3.10156	3.09382	2.92503	3.77269	2.07949	3.31499	3.71518	2.73197	3.92155	2.9683	2.33318	0.343201	0.106692	0.350489	-0.15671	4.45141	3.56888	3.32401	2.96911	3.4587	1.21835	-1.31768	0.481717	1.18991	0	-2.74612	-0.00427246	3.90507	4.1889	3.2565	2.75002
	0.366062	-0.505685	Try29F	XP_017784502.1PREDICTED:trypsin-1-like[Nicrophorusvespilloides]	2016		1				4	1.08235	1.95921	0.683342	0.806916	1.37213	3.63614	1.71149	2.73837	3.82767	4.01687	4.35653	3.77141	5.84836	4.70786	5.82298	5.15152	1.59395	2.37819	1.1967	2.91405	4.07825	6.37136	6.09209	5.44882	5.9469	5.75342	4.78018	5.22658	3.94676	4.46432	2.86372	1.96001
	2.05837	-1.08765	Jon65Aiv	XP_017785356.1PREDICTED:serineprotease53-like[Nicrophorusvespilloides]	2048		1				0	4.2165	5.41021	4.8617	4.96967	4.50425	4.99321	4.40893	5.18361	4.04081	4.55712	4.34672	4.63586	7.47545	7.47983	7.79203	7.1375	4.60545	5.00392	5.37781	4.46825	5.03446	7.4562	7.24164	6.82106	6.71284	7.06989	6.38618	6.80942	5.81841	6.13264	4.63759	4.50353
	0.362551	0.607132	CG7542	XP_017785375.1PREDICTED:chymotrypsin-likeproteaseCTRL-1[Nicrophorusvespilloides];Q3V0Q7	2050		1				9	-4.15759	-0.553591	-2.17197	-0.380692	-2.08127	-3.33214	-4.17149	-4.72566	-0.068573	0.348429	-1.31409	-0.326044	-5.10779	-5.02319	-2.77113	-3.86643	-0.901258	-2.83941	-2.74821	-2.09456	-0.390432	-4.75459	1.44456	-5.47261	1.05632	-5.61417	-0.20187	-5.02627	-2.69453	-4.15559	-0.511015	-5.46143
	0.109323	0.190899	CG8773	XP_017785899.1PREDICTED:glutamylaminopeptidase-likeisoformX1[Nicrophorusvespilloides];XP_017785900.1PREDICTED:glutamylaminopeptidase-likeisoformX2[Nicrophorusvespilloides];XP_017785901.1PREDICTED:glutamylaminopeptidase-likeisoformX3[Nicrophorusvespilloides]	2064		1				1	-4.02028	-2.82852	-4.60128	-3.07342	-5.24786	-3.81433	-6.78184	-4.83665	-0.139498	-0.639683	0.131239	-0.45149	-6.05987	-4.59289	-4.30379	-3.26719	-1.09242	-1.17012	-5.1039	-0.615389	-1.55702	-2.86386	-2.54587	-2.69273	-1.58261	-2.2116	-5.1267	-1.23139	-1.60877	-1.01309	-2.1216	-2.5144
	0.543887	0.438136	LManII	XP_017786047.1PREDICTED:lysosomalalpha-mannosidase-like[Nicrophorusvespilloides]	2074		1				0	1.39717	-0.804825	-0.853956	-0.611953	-0.438145	-2.48781	-1.40387	-1.96135	-1.86366	-0.287224	-0.998098	-3.45913	-3.4485	-0.91644	-0.911598	-1.69986	-1.24491	-0.730413	-0.143223	-1.08309	-1.23713	-0.15658	-1.00489	-4.68778	-1.46109	-1.8414	-1.78069	-2.85857	-1.72963	-2.07559	-1.70427	-1.40064
	1.05842	-1.45518	LManII	XP_017786053.1PREDICTED:lysosomalalpha-mannosidaseisoformX2[Nicrophorusvespilloides];XP_017786052.1PREDICTED:lysosomalalpha-mannosidaseisoformX1[Nicrophorusvespilloides]	2075		1				24	-7.54372	-6.72481	-8.99949	-7.35238	-13.9031	-8.76295	-7.44383	-8.96873	-14.6008	-4.35859	-8.30137	-5.94834	-7.08764	-6.21221	-5.81844	-3.91269	-11.9706	-8.93693	-6.75093	-7.40827	-6.76543	-6.45301	-7.09616	-7.66082	-7.56152	-6.27804	-3.55517	-6.39772	-7.06672	-5.17993	-7.86572	-7.47187
	0.694907	0.63166	CG17571	XP_017787319.1PREDICTED:trypsin-1-like[Nicrophorusvespilloides]	2119		1				2	-0.280741	-3.08574	-2.21705	-4.56948	-0.777939	-2.16969	-1.41254	-2.43178	-1.88408	-0.0999985	-1.34068	-1.35956	-3.68891	-3.94606	-2.53915	-3.29204	-1.52176	-2.21993	-3.50349	-3.38272	-2.8862	-3.82259	-3.30258	-6.93521	-4.13186	-3.43924	-3.74732	-3.00353	-2.82439	-2.56832	-4.0895	-1.64447
3rd instar larvae: evolutionary populations: immune proteins (Full Care - No Care)
Significant	-log(p)	Log fold change	Dmel	Protein IDs	id	Growth	Digestion	Immune	Communication	Unknown	Missing data of n=87	NF2off8	NF1off9	NF1off11	NF1off12	FF1off8	FF1off9	FF1off10	FF1off11	FN1off1	FN1off3	FN1off8	NN1off4	NN1off6	NN1off8	NN1off10	NN1off12	NF2off4	NF2off16	FF2off9	FF2off10	FF2off11	FN2off10	NN2off8	NN1off14	FN2off8	NN2off9	NN2off11	NN2off16	NF1off7	NF1off10	FF1off13	FF1off7
	1.41217	-0.702795	CG9427	XP_017769657.1PREDICTED:GILT-likeproteinF37H8.5[Nicrophorusvespilloides]	1370			1			0	1.99763	2.14901	2.75401	1.66245	1.79652	1.70496	1.716	1.84157	1.25485	1.7617	1.25017	1.84259	3.18398	3.60889	3.53932	2.9429	2.70701	2.49597	3.06021	2.73395	2.97971	3.92359	4.74818	2.80596	4.32058	4.06356	3.48141	4.32484	2.39932	3.70225	2.42524	1.71016
	0.547421	-0.656196	Fer2LCH	XP_017770329.1PREDICTED:ferritinlightchain,oocyteisoform[Nicrophorusvespilloides]	1396	1		1			1	-1.67598	-2.21757	-3.96649	-3.39214	-3.35885	-4.26272	-3.40696	-3.47785	-0.350775	0	-0.963406	-0.426264	-1.63801	-1.03561	-0.618073	-0.523855	-2.65416	-3.32725	-2.21264	-2.36813	-4.00485	-3.10946	-5.60422	-0.61362	-1.57103	-0.752142	2.81251	-2.0822	-2.15566	-4.44899	-3.50928	-3.28392
	0.0890121	0.191743	Npc2f	XP_017771239.1PREDICTED:uncharacterizedproteinLOC108558738[Nicrophorusvespilloides]	1439	1	1	1			0	3.09193	2.70257	1.10096	4.09378	2.93726	0.839457	2.87228	3.59048	4.11058	4.33425	4.00568	4.57086	1.52741	0.778222	2.04575	2.26258	2.68215	1.88981	0.377987	-3.76892	1.40639	-0.226412	-0.218233	1.82816	0.753729	1.45299	1.55696	1.10794	0.32836	-6.47021	1.77786	0.154199
+	2.24517	3.64115	CG8492	XP_017771952.1PREDICTED:lysozymec-1-like[Nicrophorusvespilloides]	1468		1	1			9	1.88793	1.87055	2.60073	2.70609	2.51498	2.01204	2.80376	1.35713	3.70857	3.16256	4.32383	4.07389	-6.62299	-3.48652	-6.30662	-3.30815	3.57364	3.13628	3.73017	3.40543	3.86938	0.963211	-6.93978	-2.81751	-2.88217	-5.83313	-5.64303	-5.63842	2.72106	2.68864	3.13617	2.27539
	0.137447	-0.282833	Spn27A	XP_017772391.1PREDICTED:uncharacterizedproteinLOC108559574[Nicrophorusvespilloides]	1492		1	1			19	-8.79414	-7.52872	-4.37624	-6.12663	-7.79927	-8.35278	-3.48526	-6.56293	-4.79227	-7.20261	-8.48538	-4.81779	-4.95724	-3.0704	-2.82131	-7.07843	-6.29673	-5.38508	-2.07278	-1.93788	-8.68791	-1.13874	-4.717	-4.00317	-4.15776	-6.93083	-1.00631	-7.52648	-5.02067	-5.74057	-7.59674	-6.50782
	0.0690104	0.224299	tfc	XP_017773269.1PREDICTED:C-typelectin37Da-like[Nicrophorusvespilloides]	1533			1			9	1.23909	-0.873478	2.39507	-1.01578	1.33013	-1.97509	-3.30175	-2.57425	4.06828	3.77217	2.8557	3.93985	-6.67808	-3.37336	-5.72988	-3.4262	-1.56038	1.45565	-1.97614	-4.21479	-5.15736	-7.6445	-6.28232	-0.741754	-1.90568	-7.25654	-2.47136	-1.51059	-0.746664	-2.68272	-1.32212	-6.28509
	0.492052	-0.42418	lectin-37Da	XP_017773270.1PREDICTED:C-typelectin37Da-like[Nicrophorusvespilloides]	1534			1			5	-0.454187	0.342344	-1.19206	0.860488	-0.0297318	-0.817959	-0.218729	0.185995	2.69344	-1.00587	2.74402	2.02787	1.69644	1.39	2.65796	1.16473	-0.672533	-0.109375	-0.567932	0.951042	0	-0.164431	1.8966	2.10752	1.89679	1.88191	0.473684	1.66115	0.0753689	-0.740351	0.297415	-0.183352
+	2.11524	1.81475	PGRP-SC2	XP_017775070.1PREDICTED:peptidoglycan-recognitionproteinSC2-like[Nicrophorusvespilloides]	1610			1			0	2.54004	2.49116	3.08203	2.86849	3.22257	2.20861	3.05845	1.73951	2.94672	3.08394	2.62098	3.79657	-1.88267	-0.0366964	-0.266562	-0.164869	3.42292	3.73115	4.33286	3.42774	3.08801	5.22841	-0.564682	-1.93937	0.486067	-0.600241	-2.05311	-0.841316	3.15096	2.53166	2.37719	2.56976
	1.63045	-1.72875	PPO2	XP_017775911.1PREDICTED:phenoloxidase2-like[Nicrophorusvespilloides]	1641			1			8	-7.82113	-2.62883	-4.69701	-3.0346	-4.12386	-4.67574	-4.22705	-3.92695	-7.54809	-8.38465	-7.52412	-6.73101	-0.478231	-1.28808	-1.59858	-1.61883	-2.60491	-3.86784	-3.77235	-5.24794	-2.02086	-3.12568	-0.94825	-1.38558	-1.25816	-1.09722	-1.94696	-1.66224	-3.67257	-2.22394	-3.24409	-3.47196
+	4.33147	-2.4562	18w	XP_017775950.1PREDICTED:chondroadherin-like[Nicrophorusvespilloides]	1642			1			23	-2.24641	-2.334	-7.48855	-5.92647	-5.85001	-7.83294	-7.13505	-4.91469	-5.69368	-6.73897	-6.41315	-5.46694	-3.27451	-1.86005	-3.63294	-4.99131	-6.04865	-6.24799	-7.45158	-7.49355	-8.40718	-7.71252	-2.58866	-3.94861	-3.79065	-3.87643	-3.52777	-3.56448	-4.37944	-3.59323	-5.7842	-7.49922
	0.765147	-0.724796	Hml	XP_017778650.1PREDICTED:vitellogenin-like[Nicrophorusvespilloides]	1770			1			2	-6.61475	-6.00622	-9.50964	-5.95235	-7.89019	-6.77559	-6.84486	-7.0707	-6.77418	-7.67919	-3.77275	-5.92352	-3.23652	-5.58613	-5.54844	-5.38823	-7.84972	-7.97208	-5.9748	-8.88878	-6.3096	-5.08126	-4.3936	-4.51724	-7.24368	-4.42241	-4.11453	-7.43896	-7.45989	-6.16236	-6.61276	-7.30393
	0.471168	-0.521052	Hml	XP_017781017.1PREDICTED:vitellogenin-like[Nicrophorusvespilloides]	1856			1			2	-7.24629	-3.90826	-5.17797	-7.21677	-6.8338	-5.34935	-6.68075	-5.55071	-7.38547	-5.15458	-5.89132	-6.64906	-5.61289	-4.07966	-4.08776	-4.79336	-9.65673	-6.91422	-5.30284	-8.84905	-6.58839	-5.43085	-4.38143	-6.40736	-4.46422	-6.11059	-4.97195	-6.20398	-5.04058	-8.14631	-9.40592	-7.32262
	0.134013	0.253118	Tsf1	XP_017782625.1PREDICTED:transferrin[Nicrophorusvespilloides]	1928	1		1			0	-4.60555	-5.77329	-4.21658	-3.8085	-4.50301	-3.84451	-4.48292	-4.0986	-1.9414	-1.30029	-2.24111	-3.30925	-3.54976	-5.80627	-2.13235	-2.57823	-8.51969	-4.9935	-4.96647	-5.42262	-5.49961	-0.91246	-1.89567	-8.48814	-2.54085	-1.84423	0.8375	-4.24809	-3.49951	-5.29728	-6.47069	-5.57613
	1.0702	-1.34888	Apoltp	XP_017785943.1PREDICTED:uncharacterizedproteinLOC108569059[Nicrophorusvespilloides]	2065	1		1			17	-12.1239	-5.4616	-8.86317	-5.88915	-7.87096	-8.99225	-6.07042	-6.34235	-9.63824	-12.4403	-9.94586	-9.60353	-6.00798	-4.83674	-5.76333	-3.83389	-10.1642	-9.97102	-6.34398	-9.34388	-7.9334	-7.35294	-4.46981	-6.82845	-8.52263	-8.39061	-7.54554	-7.07049	-9.62296	-5.77445	-10.7812	-10.1443
+	1.30268	-2.09131	PGRP-LF	XP_017785944.1PREDICTED:peptidoglycanrecognitionprotein3-like[Nicrophorusvespilloides]	2066			1			11	-2.35812	-1.07974	-2.40542	-3.16329	-5.8812	0.187624	-1.35407	-1.60018	-4.15181	-8.85003	-7.73613	-6.25873	0.663261	0.562879	-0.70536	0.254395	-2.99548	-1.91484	-0.160166	-0.0324001	-0.767649	1.9603	1.49523	1.86015	1.3459	2.31589	2.4108	3.14086	2.02738	0.945538	-3.51919	-2.76731
+	2.52175	-2.33325	PGRP-SC2	XP_017785946.1PREDICTED:peptidoglycan-recognitionproteinSC2-like[Nicrophorusvespilloides]	2068			1			19	0.670908	-0.793322	0.47436	-0.655826	-3.39659	0	-0.0062809	-1.72977	-2.09549	-6.35048	-3.02328	-1.61135	2.15789	3.25127	0	1.20953	1.29653	1.21051	2.00266	1.87265	-1.79586	2.43559	2.63162	1.20832	1.75442	2.98135	4.13066	2.43495	1.92748	0	-2.60778	-2.20599
	1.14723	-1.84604	PPO2	XP_017787164.1PREDICTED:phenoloxidase2-like[Nicrophorusvespilloides]	2111			1			24	-6.05478	-3.1432	-5.84418	-5.10417	-0.756226	-7.90668	-5.25438	-8.20889	-2.35028	-1.61624	-8.66851	-3.26042	-0.844831	-1.15837	-2.5326	-3.10105	-1.31174	-3.93393	-2.06059	-8.58901	-2.49191	-2.47171	-1.04677	-3.03067	-1.52272	-2.00494	-4.24834	-1.75243	-2.97778	-7.9008	-10.6354	-9.39605
3rd instar larvae: evolutionary populations: communication proteins (Full Care - No Care)
Significant	-log(p)	Log fold change	Dmel	Protein IDs	id	Growth	Digestion	Immune	Communication	Unknown	Missing data of n=87	NF2off8	NF1off9	NF1off11	NF1off12	FF1off8	FF1off9	FF1off10	FF1off11	FN1off1	FN1off3	FN1off8	NN1off4	NN1off6	NN1off8	NN1off10	NN1off12	NF2off4	NF2off16	FF2off9	FF2off10	FF2off11	FN2off10	NN2off8	NN1off14	FN2off8	NN2off9	NN2off11	NN2off16	NF1off7	NF1off10	FF1off13	FF1off7
	1.51935	-1.29266	Gba1a	XP_017772244.1PREDICTED:glucosylceramidase-like[Nicrophorusvespilloides]	1479				1		1	-2.25531	-1.70633	0.634703	-1.96058	-2.83027	-4.19342	-2.49733	-1.06233	0.174469	-1.94708	-0.390696	-3.5637	-0.598597	0.530461	0.247669	0.380589	-3.03835	-3.7725	-3.21412	-6.46035	-3.37371	0.0226402	-1.20628	-0.523517	-1.19219	-1.53158	-0.283665	-0.925453	-0.907286	-0.894398	-3.79506	-3.96209
	0.463081	-0.859819	Shmt	XP_017782243.1PREDICTED:serinehydroxymethyltransferase,cytosolicisoformX4[Nicrophorusvespilloides];XP_017782242.1PREDICTED:serinehydroxymethyltransferase,cytosolicisoformX4[Nicrophorusvespilloides];XP_017782241.1PREDICTED:serinehydroxymethyltransferase,cytosolicisoformX4[Nicrophorusvespilloides];XP_017782240.1PREDICTED:serinehydroxymethyltransferase,cytosolicisoformX3[Nicrophorusvespilloides];XP_017782239.1PREDICTED:serinehydroxymethyltransferase,cytosolicisoformX2[Nicrophorusvespilloides];XP_017782238.1PREDICTED:serinehydroxymethyltransferase,cytosolicisoformX1[Nicrophorusvespilloides]	1915				1		12	-3.3608	-4.56963	-3.69707	-4.33125	-4.38781	-5.49643	-4.5549	-4.9503	-4.22227	-3.07969	-6.52413	-4.96475	-1.44757	-6.32437	-2.24566	1.39105	-8.40988	-10.8942	-5.52477	-4.43596	-7.6987	-7.92593	-1.34492	-5.47422	-2.16078	-1.92306	-3.05239	-4.3138	-7.6593	-7.33372	-8.17339	-5.09003
3rd instar larvae: evolutionary populations: other proteins (Full Care - No Care)
Significant	-log(p)	Log fold change	Dmel	Protein IDs	id	Growth	Digestion	Immune	Communication	Unknown	Missing data of n=87	NF2off8	NF1off9	NF1off11	NF1off12	FF1off8	FF1off9	FF1off10	FF1off11	FN1off1	FN1off3	FN1off8	NN1off4	NN1off6	NN1off8	NN1off10	NN1off12	NF2off4	NF2off16	FF2off9	FF2off10	FF2off11	FN2off10	NN2off8	NN1off14	FN2off8	NN2off9	NN2off11	NN2off16	NF1off7	NF1off10	FF1off13	FF1off7
	0.770234	1.07128	-	XP_017768179.1PREDICTED:uncharacterizedproteinLOC108556537[Nicrophorusvespilloides]	1303					1	1	1.41246	-1.08925	1.88011	-0.816091	0.953016	0.211878	2.75847	-0.71213	3.19275	3.71017	4.44147	3.69399	0.603876	-1.17458	-1.55018	-1.31087	1.92868	1.31779	0.862722	1.08446	-0.175051	-3.73806	-3.57199	-2.2488	-1.37826	-2.64058	-2.95645	-1.94073	1.53882	2.17561	-0.0716095	0.165013
	0.265293	-0.357375	-	XP_017768228.1PREDICTED:uncharacterizedproteinLOC108556569[Nicrophorusvespilloides]	1307					1	2	1.39375	-2.19442	-0.713516	-4.3257	-1.61982	-2.23476	-1.20072	-1.8317	-4.56944	-2.54872	-1.12623	-4.23087	-1.51489	-2.27919	-7.72579	0	-0.0205269	-1.88758	-1.83619	-2.58928	-2.36591	-1.70675	-0.794262	-2.46549	-3.81846	-1.96531	-2.44889	-1.43365	-2.24787	-0.999252	-2.77961	-2.66167
	0.649818	0.867335	-	XP_017768229.1PREDICTED:uncharacterizedproteinLOC108556570isoformX1[Nicrophorusvespilloides];XP_017768230.1PREDICTED:uncharacterizedproteinLOC108556570isoformX2[Nicrophorusvespilloides];XP_017768171.1PREDICTED:uncharacterizedproteinLOC108556531[Nicrophorusvespilloides]	1308					1	0	3.40631	3.636	4.33854	3.38158	3.24148	0.981714	3.98767	1.7872	4.76768	4.82171	4.78928	5.4662	-0.704287	0.0366964	-0.403994	1.26742	4.31446	3.62892	4.94805	2.66173	1.41146	1.062	-0.504898	-0.0594091	-0.131489	0.380596	-0.668467	0.108509	3.63957	3.7512	2.59827	2.44978
	0.674998	-0.76035	CG7966	XP_017769094.1PREDICTED:selenium-bindingprotein1-like[Nicrophorusvespilloides];XP_017769093.1PREDICTED:selenium-bindingprotein1-A-like[Nicrophorusvespilloides]	1343					1	4	-2.39438	-4.8695	-4.9847	-7.10858	-4.95675	-4.61383	-5.94604	-5.74121	-3.82368	-2.60316	-3.29783	-2.33264	-1.62117	-4.0768	-4.09834	0.993399	-4.00139	-3.54702	-4.51361	-4.82339	-4.36978	-3.85353	-3.38198	-4.46402	-3.01348	-5.83825	-6.62222	-2.46581	-4.26207	-4.86731	-6.24057	-7.24795
	0.754375	-0.880562	CG42249	XP_017769129.1PREDICTED:apyrase-likeisoformX2[Nicrophorusvespilloides]	1346					1	2	-4.67775	-4.52521	-4.50994	-2.678	-4.11628	-6.40066	-5.36695	-8.16024	-1.34443	-0.506348	-3.57467	-1.19782	-1.50623	-5.36332	-2.36671	-4.14681	-2.88453	-4.56207	-7.24368	-1.67714	-3.274	-5.16311	-3.16516	-2.73539	-5.13773	-2.21075	-5.68507	-4.52348	-3.74705	-2.38275	-3.30883	-5.95117
	1.72433	-1.19193	ATPsynbeta	XP_017769231.1PREDICTED:ATPsynthasesubunitbeta,mitochondrial[Nicrophorusvespilloides]	1354					1	3	-2.81407	-3.8453	-4.97527	-3.11235	-3.44058	-4.11178	-3.36587	-3.70411	-1.73785	-3.4562	-3.46901	0.10033	0.419182	-1.11956	-0.950533	-0.651934	-3.0998	-2.65349	-2.46162	-3.91499	-2.71552	-1.27965	-0.0477428	-0.516234	-1.36749	-1.17793	-2.19963	-0.869997	-3.08844	-3.53606	-3.88824	-4.32654
	0.213015	0.431003	-	XP_017769901.1PREDICTED:uncharacterizedproteinLOC108557759[Nicrophorusvespilloides]	1379					1	6	-3.91016	-4.05502	-4.17149	-7.22005	-8.09891	-4.51722	-3.4596	-7.1948	1.05326	0.687193	0.200947	0.521023	-1.90924	-5.6317	-3.509	-4.60045	-1.967	-1.92922	-0.498859	-0.445072	-0.750574	-2.56989	-1.05948	-4.08476	-1.30374	-2.29448	-1.39413	-1.15534	-2.61659	-1.03469	-3.02146	-4.50861
	0.0871621	-0.19516	Hsc70-3	XP_017770094.1PREDICTED:LOWQUALITYPROTEIN:heatshock70kDaproteincognate3[Nicrophorusvespilloides]	1389					1	10	-6.20112	-6.91484	-6.30808	-5.94786	-6.8068	-9.45528	-8.71398	-8.53147	-2.97618	-0.775345	-2.88672	0.0620518	-2.31998	-6.65238	-5.05974	-7.81752	-8.27731	-7.96442	-6.40872	-4.50827	-5.38526	-5.75773	-3.31444	-3.71967	-3.95312	-2.97287	-6.48723	-2.98111	-7.11619	-6.19176	-4.93047	-6.45306
	0.542868	-0.850334	CG11034	XP_017770781.1PREDICTED:venomdipeptidylpeptidase4-like[Nicrophorusvespilloides];XP_017770780.1PREDICTED:venomdipeptidylpeptidase4-like[Nicrophorusvespilloides]	1422					1	3	-3.63013	-6.34359	-5.01881	-4.96724	-5.69596	-5.04585	-6.54511	-6.19657	-2.73707	-0.336061	-2.26208	-5.04589	0.451578	-5.73739	-2.80888	-0.963665	-7.03887	-5.82603	-4.58789	-2.84134	-5.59732	-5.44567	-0.369165	-2.28179	-1.37297	-1.83006	-0.858976	-4.79704	-3.75165	-4.02599	-7.83634	-5.83834
	2.09077	-0.937404	CG4409	XP_017771150.1PREDICTED:LOWQUALITYPROTEIN:uncharacterizedproteinLOC108558675[Nicrophorusvespilloides];XP_017771155.1PREDICTED:proteinG12-like[Nicrophorusvespilloides];Q8BHK0	1433					1	0	5.70297	6.67489	5.97226	6.25708	5.85183	5.30064	5.79052	6.21081	5.43169	5.34834	5.80892	5.34784	7.96256	7.66759	8.27458	7.8878	5.51402	5.65866	6.92347	5.29348	5.38531	7.95226	7.77104	7.63373	7.28528	7.64238	7.38749	7.8253	6.48786	6.42917	5.30591	5.50796
	0.481006	-0.300716	CG4409	XP_017771156.1PREDICTED:proteinG12-like[Nicrophorusvespilloides]	1434					1	0	2.75033	3.2241	2.7686	2.57142	2.70559	1.57224	2.6333	2.22733	2.15026	2.67652	2.13096	1.68591	2.52436	1.32334	3.81403	1.96933	2.35322	2.52975	3.77129	1.82548	2.29455	-0.830732	3.34298	1.84069	1.64492	2.50859	1.32882	2.71732	2.22762	3.14696	2.77814	2.9203
	0.822703	-0.607221	CG8483	XP_017772753.1PREDICTED:venomallergen5-like[Nicrophorusvespilloides]	1512					1	0	3.7502	4.54012	4.59715	4.00007	4.2403	4.1088	3.68007	4.38548	2.08054	1.96546	2.46673	0.657791	5.25591	5.37532	6.0628	5.34471	5.01832	4.41715	5.29077	3.89794	4.31059	5.61153	4.55676	5.27185	5.13552	5.15383	3.51815	5.11175	4.83269	5.43831	4.46276	4.34244
	1.09909	1.02412	CG8646	XP_017774678.1PREDICTED:arylsulfataseB-like[Nicrophorusvespilloides];XP_017774677.1PREDICTED:arylsulfataseB-like,partial[Nicrophorusvespilloides]	1598					1	17	-2.5953	-5.22725	-3.64088	-3.97371	-2.83961	-4.46504	-2.94074	-7.74908	-4.04596	-3.15994	-3.16986	-4.22111	-5.29791	-6.81135	-6.62003	-6.48821	-3.53851	-4.04809	-0.737438	-4.5158	-5.74397	-6.23288	-5.90735	-6.74745	-5.42539	-7.01033	-3.95879	-5.09419	-6.81733	-7.02429	-5.07905	-3.46365
	0.129786	0.224256	CG7966	XP_017775698.1PREDICTED:selenium-bindingprotein1-A-like,partial[Nicrophorusvespilloides];XP_017782154.1PREDICTED:selenium-bindingprotein1-like[Nicrophorusvespilloides];XP_017769091.1PREDICTED:selenium-bindingprotein1-A-like[Nicrophorusvespilloides]	1628					1	1	-1.33089	-2.66298	-1.90336	-3.33656	-1.74923	-1.61415	-2.32891	-3.1067	0.547218	0.37195	0.388681	0.610792	-0.210644	-2.48875	-0.991108	-1.97915	-0.747412	-1.8101	-3.19423	-2.70386	-1.00577	-2.47666	-0.235754	-2.30602	-4.45111	-7.6441	-6.61206	-3.60038	-1.52255	-1.05131	-2.58228	-3.92827
	1.009	1.25836	CG17636	XP_017776646.1PREDICTED:gamma-glutamyltranspeptidase1-likeisoformX2[Nicrophorusvespilloides];XP_017776645.1PREDICTED:gamma-glutamyltranspeptidase1-likeisoformX1[Nicrophorusvespilloides]	1669					1	3	-0.369791	0.197149	0.169004	0.628306	1.23923	0.162121	0.736023	0.530678	-0.756334	1.27298	-0.209465	-0.923004	-7.53915	-3.48359	-2.28549	-0.561497	1.16818	0.585861	0.910212	-1.64991	-2.62716	-4.14502	-1.27931	-4.39604	-2.14381	-4.39569	-5.16327	-1.31585	-2.42777	-2.29603	-1.37484	-0.529389
	1.44821	-1.03468	-	XP_017776986.1PREDICTED:uncharacterizedproteinLOC108562980[Nicrophorusvespilloides]	1685					1	0	1.07484	4.21745	3.25982	3.26689	2.51492	1.5342	2.14189	3.39371	2.8109	2.91502	2.45322	2.41542	4.70338	4.73647	6.23192	4.41932	3.39467	3.60155	4.21507	2.66515	4.25414	5.95515	5.86988	6.18206	5.38923	6.02897	5.58632	4.67022	4.3659	4.32875	3.39019	2.82359
	1.13066	1.28021	-	XP_017776992.1PREDICTED:uncharacterizedproteinLOC108562985[Nicrophorusvespilloides]	1688					1	0	4.48324	4.26235	5.19359	3.88702	4.62008	3.13396	4.83125	3.69894	5.64706	6.30746	6.57507	7.26426	2.32381	1.15165	2.01238	0.392332	4.95363	5.06206	7.10893	4.44313	2.75362	1.93137	1.60662	1.46713	1.23119	0.60972	0.00271416	1.08298	4.59399	4.41011	4.00892	4.22267
	0.568144	0.47334	-	XP_017777889.1PREDICTED:uncharacterizedproteinLOC108563662[Nicrophorusvespilloides]	1734					1	0	1.70683	0.504955	1.00408	0.788957	-0.240396	0.00516891	1.16859	1.67459	2.56102	3.14287	3.39456	2.02361	1.25391	-0.787477	-1.38329	-0.245722	0.057188	-0.147995	1.0918	0.112291	-1.42922	0.937229	1.90547	0.174594	-0.224432	1.44197	-0.691084	-0.165751	1.19339	1.61865	0.757692	1.649
	0.883961	1.13408	CG7966	XP_017778622.1PREDICTED:selenium-bindingprotein1-A-like,partial[Nicrophorusvespilloides];XP_017778520.1PREDICTED:selenium-bindingprotein1-A-like[Nicrophorusvespilloides]	1768					1	5	-2.21882	-7.58146	-2.89828	-5.04819	-2.92909	-2.13482	-2.49336	-3.93741	0.899427	-0.542593	-1.05989	0.768435	-0.930994	-1.86137	-6.26782	-1.21313	-2.09564	-3.14303	-2.64984	-2.50904	-1.21387	-3.62409	-1.10834	-7.03662	-2.99223	-4.83446	-7.48293	-2.78788	-2.2086	-1.76206	-2.49068	-2.88744
	0.568743	-0.706248	-	XP_017778754.1PREDICTED:cadherin-4-like[Nicrophorusvespilloides]	1774					1	1	-3.07112	-2.09754	-2.90631	-3.82388	-2.55937	-0.588751	-3.88616	-2.82003	-2.78485	-1.28363	-1.7253	-3.42473	-0.0738583	0.0835752	0.800735	1.33269	-4.92538	-4.56571	-2.19616	-1.89029	-2.35366	-0.593214	0.543356	-0.196816	0.178932	0.150757	-0.570126	0	-2.2246	-2.49901	-5.37178	-3.37715
	0.418347	-0.584614	yellow-d	XP_017778766.1PREDICTED:proteinyellow-likeisoformX2[Nicrophorusvespilloides];XP_017778765.1PREDICTED:proteinyellow-likeisoformX1[Nicrophorusvespilloides]	1775					1	23	-4.95579	-2.26037	-3.48294	-3.30476	-4.73983	-4.30399	-4.33849	-4.18891	-6.57544	-4.03873	-7.42532	-7.3291	-2.93365	-2.93483	-0.707638	-0.343355	-5.07922	-4.99706	-3.24956	-3.74109	-2.97345	-4.82306	-7.62074	-7.20458	-5.60732	-6.99018	-1.85708	-4.22418	-2.55514	-3.86003	-4.37536	-4.30232
	2.62565	-1.1468	CDase	XP_017780486.1PREDICTED:neutralceramidase[Nicrophorusvespilloides]	1839					1	0	1.76684	2.96283	2.66447	1.85448	1.22605	1.5236	1.99831	1.97348	1.73218	1.40747	0.907591	1.50255	4.3299	3.57225	4.11616	4.39967	1.52439	2.15847	3.25371	1.40859	1.69337	3.68526	3.12866	3.94796	3.14584	3.99347	2.51455	3.94838	2.32194	2.82178	0.44673	1.17601
	1.28302	-1.62671	Alp1	XP_017781185.1PREDICTED:membrane-boundalkalinephosphatase-like[Nicrophorusvespilloides]	1868					1	0	2.82425	4.21624	3.90874	4.11525	3.17721	3.26525	3.24488	3.69131	-1.77098	-1.9329	-0.339146	-2.41786	6.49052	5.79451	5.83042	6.2541	3.25606	3.61904	5.23071	3.76184	3.37276	6.16352	5.80164	5.69046	5.63215	5.46088	5.27771	6.09626	4.40671	4.38998	3.38428	3.35683
	1.1045	1.34449	DppIII	XP_017782007.1PREDICTED:dipeptidylpeptidase3[Nicrophorusvespilloides]	1896					1	0	3.83132	3.69552	4.18953	3.9604	4.02521	2.75986	3.59972	3.35146	2.76123	4.01268	3.28043	3.54237	-1.14338	-0.390151	1.72699	1.67518	4.37847	4.23396	5.08707	3.61186	3.3203	-0.367657	-0.838425	-1.61128	0.439913	-1.38332	-2.39093	0.056139	3.45921	3.76466	3.4802	3.38209
	1.41447	-1.8065	CG15533	XP_017783886.1PREDICTED:uncharacterizedproteinLOC108567753[Nicrophorusvespilloides]	1996					1	2	-3.36777	-3.02211	-4.04152	-3.32268	-6.28436	-5.99626	-5.69047	-2.78747	-6.934	-8.97324	-6.50616	-8.89816	-3.189	-1.66359	-1.30134	-1.31954	-3.22987	-1.95832	-3.9308	-2.57982	-0.887199	-0.170479	0.702822	-2.33205	-0.272734	-0.00355339	-1.44115	-0.602081	-2.4623	-1.80706	-3.54783	-4.37632
	1.48371	-0.633935	Ect3	XP_017785898.1PREDICTED:beta-galactosidase-1-likeprotein2[Nicrophorusvespilloides]	2063					1	1	0.736042	1.15995	1.79503	0.734117	0.66482	0.310768	0.275293	1.566	0.757318	1.14104	0.576494	0.461107	1.941	2.75766	2.10024	1.21421	1.61759	1.55727	-0.243504	1.36419	1.6056	3.07399	3.43262	2.56137	2.17865	1.95938	1.21233	1.64236	2.15839	1.99987	0.921133	1.07575
	1.89016	2.01313	-	XP_017786769.1PREDICTED:pathogenesis-relatedprotein5-like[Nicrophorusvespilloides]	2101					1	2	-2.16794	1.00926	2.25807	1.7803	1.7094	0.784197	0.863007	-0.388985	3.20749	2.88937	3.55017	1.95524	-7.12532	-0.519818	0.00606346	-1.10191	2.20779	1.42299	0.0289841	-0.966579	2.26445	2.18484	-0.451155	-1.65595	0.314631	-2.88657	-4.28741	-3.18895	1.55009	-1.39096	1.28386	0.669662

### Sheet: Larvae no mother evol pops
3rd instar larvae without mother: evolutionary populations: growth proteins (Full Care - No Care)
Significant?	-log(p)	Log fold change	Dmel	Protein IDs	id	Growth	Digestion	Immune	Communication	Unknown	Missing data of n=87	FN1off1	FN1off3	FN1off8	NN1off4	NN1off6	NN1off8	NN1off10	NN1off12	FN2off10	NN2off8	NN1off14	FN2off8	NN2off9	NN2off11	NN2off16
	0.497676	1.64901	CG8360	XP_017767856.1PREDICTED:cytidinedeaminase-like[Nicrophorusvespilloides];Q920R0	1276	1	1				10	1.14191	-0.0596981	-0.247732	-0.209642	-2.28567	-3.81368	-6.75014	-1.48917	-7.78303	-7.47862	-3.90106	-4.09325	-6.94623	-2.35913	-3.34038
	0.129769	-0.179126	apolpp	XP_017768375.1PREDICTED:apolipophorins[Nicrophorusvespilloides]	1312	1					0	-4.28137	-3.14479	-4.64555	-4.99653	-3.66353	-3.13598	-3.82261	-3.29533	-4.23995	-2.11785	-2.90293	-1.61782	-3.68228	-2.43398	-4.01668
	0.00664969	0.0211257	Fer2LCH	XP_017770329.1PREDICTED:ferritinlightchain,oocyteisoform[Nicrophorusvespilloides]	1396	1		1			1	-0.282202	0.0999985	-0.62426	-0.232216	-1.60108	-0.998909	-0.618073	-0.466651	-2.95288	-6.29511	-0.61362	-1.57103	-0.748589	2.81251	-2.11026
	0.110359	0.495436	Fer1HCH	XP_017770330.1PREDICTED:ferritinsubunit[Nicrophorusvespilloides]	1397	1		1			11	0.378893	0.728767	-1.02313	0.314955	-5.14356	-2.52762	0.0737896	-0.2203	-1.04431	-2.72651	-4.74763	-7.49515	-4.41182	3.4085	-5.88403
	0.556396	1.00597	Npc2f	XP_017771239.1PREDICTED:uncharacterizedproteinLOC108558738[Nicrophorusvespilloides]	1439	1	1	1			0	4.17915	4.43425	4.34483	4.7649	1.56434	0.814919	2.04575	2.31979	-0.0698318	-0.206686	1.82816	0.753729	1.45654	1.55696	1.07987
	0.992154	-2.19527	bt	XP_017771901.1PREDICTED:twitchinisoformX8[Nicrophorusvespilloides];XP_017771899.1PREDICTED:twitchinisoformX6[Nicrophorusvespilloides];XP_017771897.1PREDICTED:twitchinisoformX5[Nicrophorusvespilloides];XP_017771896.1PREDICTED:twitchinisoformX4[Nicrophorusvespilloides];XP_017771895.1PREDICTED:twitchinisoformX3[Nicrophorusvespilloides];XP_017771894.1PREDICTED:twitchinisoformX2[Nicrophorusvespilloides];XP_017771893.1PREDICTED:twitchinisoformX1[Nicrophorusvespilloides];XP_017771900.1PREDICTED:twitchinisoformX7[Nicrophorusvespilloides]	1463	1					26	-5.60398	-7.44285	-5.28418	-5.26804	-3.62928	-1.89294	-3.90881	-1.80893	-8.05959	-6.88513	-2.96366	-3.34039	-1.02848	-8.41417	-1.70987
	0.223573	-0.587733	fat	XP_017772326.1PREDICTED:cadherin-23-like[Nicrophorusvespilloides]	1489	1					0	-2.69458	-3.71123	-2.73081	-4.83862	-3.63263	-2.27987	-2.14886	0.311387	-2.99442	-0.00464439	2.10129	1.2988	-2.01951	-1.64774	-1.62794
	0.0284647	0.107188	CG7430	XP_017774315.1PREDICTED:dihydrolipoyldehydrogenase,mitochondrial[Nicrophorusvespilloides]	1580	1					2	-2.81242	-0.494843	-1.04247	-1.99632	-1.58251	-4.71614	-7.0136	1.3405	-6.13928	-5.9677	-2.19073	-4.30975	-4.0439	-3.07255	-1.42647
	0.185136	-0.637428	crossveinless d	XP_017777145.1PREDICTED:vitellogenin-5[Nicrophorusvespilloides]	1695	1					0	-4.62441	-1.84697	-3.57626	-3.66391	-4.36777	-2.49655	1.65583	-2.65728	-3.0674	-5.7533	-4.03525	0	0.0202579	3.06425	-1.6221
	1.13378	-1.74383	Lsp1gamma	XP_017777163.1PREDICTED:hexamerin-like[Nicrophorusvespilloides]	1699	1					30	-5.78887	-7.54574	-8.58588	-6.31216	-5.68162	-3.11298	-4.01207	-4.8947	-4.8941	-3.01364	-4.30433	-4.28059	-5.00775	-1.75303	-6.65974
	1.22139	-2.38329	Lsp1gamma	XP_017777164.1PREDICTED:hexamerin-like[Nicrophorusvespilloides]	1700	1					14	-9.14896	-7.74388	-7.69444	-5.08318	-4.54373	-3.62925	-3.67454	-6.03243	-5.70824	-6.92461	-6.4353	-3.8503	-3.41795	0.545563	-5.26329
	1.58161	-3.13897	snk	XP_017777360.1PREDICTED:serineproteasesnake-like[Nicrophorusvespilloides]	1709	1	1				36	-8.25153	-7.45592	-6.08071	-7.31041	0.454009	-1.84675	-2.43805	-0.990994	-1.72486	-0.992908	-1.64317	-3.23457	-2.56441	-2.63148	-2.14125
	1.20918	-4.08467	-	XP_017777894.1PREDICTED:uncharacterizedproteinLOC108563667[Nicrophorusvespilloides]	1735	1					0	-1.19059	-2.65534	-1.18661	-3.07848	7.35785	6.50358	7.30847	6.99267	7.01919	6.80097	6.24014	6.30838	6.64429	6.31985	6.34738
	0.243887	-0.344635	CG33306	XP_017777896.1PREDICTED:uncharacterizedproteinLOC108563669[Nicrophorusvespilloides]	1737	1					2	-1.80066	-2.11317	-0.922377	-3.18034	-0.710835	-0.687122	-1.94971	-0.328271	0.635733	-0.0100117	0.585492	-1.0848	-0.443857	0	-0.399539
	0.778252	1.10903	Ance	XP_017782037.1PREDICTED:angiotensin-convertingenzyme-like[Nicrophorusvespilloides]	1898	1	1				0	0.692186	0.967113	0.818911	1.60201	-3.22781	-0.311407	-1.77444	-1.17914	-1.7105	-1.30944	-0.956489	-1.6171	-2.64059	-2.49635	-0.495416
	1.00147	-2.51551	CG32354	XP_017782594.1PREDICTED:serineproteaseinhibitordipetalogastin-like[Nicrophorusvespilloides]	1922	1					33	-5.03925	-8.12108	-2.2476	-1.82388	-0.546411	0.397232	-1.46418	-1.67518	-1.46086	-0.423998	-1.71554	-5.42166	-6.45636	-6.50122	0.783719
	1.60267	-1.5403	CG32354	XP_017782607.1PREDICTED:ovomucoid-like[Nicrophorusvespilloides];XP_017782605.1PREDICTED:serineproteaseinhibitordipetalogastin-like[Nicrophorusvespilloides]	1924	1					23	-3.60719	-5.25103	-1.29622	-2.2044	-1.07456	-0.907055	-2.81247	-2.21213	-3.96861	-1.78016	-1.20597	-3.60379	-1.76092	-4.08105	-2.01202
	0.721228	1.6159	Tsf1	XP_017782625.1PREDICTED:transferrin[Nicrophorusvespilloides]	1928	1		1			0	-1.87283	-1.20029	-1.90197	-3.1152	-3.51283	-5.76958	-2.13235	-2.52103	-0.75588	-1.88413	-8.48814	-2.54085	-1.84068	0.8375	-4.27615
	1.27428	-1.74123	Idgf4	XP_017784766.1PREDICTED:chitinase-likeproteinIdgf4isoformX1[Nicrophorusvespilloides]	2026	1					26	-8.09815	-8.33964	-7.03067	-7.29778	-4.26585	-5.5818	-4.17757	-7.02276	-5.5355	-2.6709	-4.17459	-4.41332	-5.1575	-4.89924	-4.17425
	0.467214	-0.754182	-	XP_017785086.1PREDICTED:uncharacterizedproteinLOC108568478[Nicrophorusvespilloides]	2038	1					2	-2.72918	-0.424772	-1.06541	-1.56955	0.791844	1.10293	1.67128	-0.0572042	1.529	-2.35272	1.17896	0.462582	0.892056	0.62228	0.806369
	1.83021	-2.8736	eEF1alpha1	XP_017785513.1PREDICTED:elongationfactor1-alpha[Nicrophorusvespilloides]	2054	1					12	-2.78425	-6.05942	-4.42167	-1.57864	-1.43095	-2.06963	-2.05552	-2.36207	-8.99391	-0.00406265	-1.01208	-1.36098	-2.11669	-4.16929	-1.70552
	1.57708	-2.73759	Apoltp	XP_017785943.1PREDICTED:uncharacterizedproteinLOC108569059[Nicrophorusvespilloides]	2065	1		1			17	-9.56967	-12.3403	-9.60672	-9.40948	-5.97105	-4.80004	-5.76333	-3.77669	-5.6679	-4.45826	-6.82845	-8.52263	-8.38706	-7.54554	-7.09856
	1.53522	2.12274	Adgf-A	XP_017786887.1PREDICTED:adenosinedeaminaseCECR1-like[Nicrophorusvespilloides]	2105	1					4	-1.23862	-2.0488	-1.511	-1.58624	-6.76867	-4.5425	-5.81668	-4.88722	-4.52818	-3.89228	-6.92737	-4.81704	-5.38834	-4.90848	-4.79693
3rd instar larvae without mother: evolutionary populations: digestion proteins (Full Care - No Care)
Significant?	-log(p)	Log fold change	Dmel	Protein IDs	id	Growth	Digestion	Immune	Communication	Unknown	Missing data of n=87	FN1off1	FN1off3	FN1off8	NN1off4	NN1off6	NN1off8	NN1off10	NN1off12	FN2off10	NN2off8	NN1off14	FN2off8	NN2off9	NN2off11	NN2off16
	0.497676	1.64901	CG8360	XP_017767856.1PREDICTED:cytidinedeaminase-like[Nicrophorusvespilloides];Q920R0	1276	1	1				10	1.14191	-0.0596981	-0.247732	-0.209642	-2.28567	-3.81368	-6.75014	-1.48917	-7.78303	-7.47862	-3.90106	-4.09325	-6.94623	-2.35913	-3.34038
	0.0611945	-0.0499281	Spn42Da	XP_017767998.1PREDICTED:antichymotrypsin-2-likeisoformX25[Nicrophorusvespilloides];XP_017767970.1PREDICTED:antichymotrypsin-2-likeisoformX1[Nicrophorusvespilloides];XP_017767995.1PREDICTED:antichymotrypsin-2-likeisoformX23[Nicrophorusvespilloides];XP_017767994.1PREDICTED:antichymotrypsin-2-likeisoformX22[Nicrophorusvespilloides];XP_017767991.1PREDICTED:antichymotrypsin-2-likeisoformX19[Nicrophorusvespilloides];XP_017767989.1PREDICTED:serineproteaseinhibitor3/4-likeisoformX17[Nicrophorusvespilloides];XP_017767988.1PREDICTED:antichymotrypsin-2-likeisoformX16[Nicrophorusvespilloides];XP_017767987.1PREDICTED:antichymotrypsin-2-likeisoformX16[Nicrophorusvespilloides];XP_017767986.1PREDICTED:antichymotrypsin-2-likeisoformX15[Nicrophorusvespilloides];XP_017767982.1PREDICTED:antichymotrypsin-2-likeisoformX11[Nicrophorusvespilloides];XP_017767979.1PREDICTED:antichymotrypsin-2-likeisoformX9[Nicrophorusvespilloides];XP_017767978.1PREDICTED:antichymotrypsin-2-likeisoformX8[Nicrophorusvespilloides];XP_017767973.1PREDICTED:antichymotrypsin-2-likeisoformX4[Nicrophorusvespilloides];XP_017771171.1PREDICTED:activatingtranscriptionfactor7-interactingprotein2[Nicrophorusvespilloides];XP_017771170.1PREDICTED:activatingtranscriptionfactor7-interactingprotein2[Nicrophorusvespilloides]	1280		1				0	0.833023	0.684864	1.50068	0.764568	0.16785	0.980833	1.72848	1.75584	0.566965	1.89678	0.730407	1.76073	1.19177	0.829615	1.14568
	1.21533	-1.72442	CH15254	XP_017768142.1PREDICTED:zincmetalloproteinasenas-4-like[Nicrophorusvespilloides]	1301		1				0	0.496721	-1.33354	1.76216	-0.499886	3.58268	4.19327	3.61461	2.77733	3.64778	3.45733	3.84889	2.38738	2.95868	3.3253	3.90702
	0.52892	1.48424	GCS2alpha	XP_017768243.1PREDICTED:neutralalpha-glucosidaseAB[Nicrophorusvespilloides]	1309		1				5	-1.46504	-0.585917	-1.59025	-2.31665	-4.53113	-7.56215	-5.51225	-4.4942	-8.33988	-4.70442	-8.21749	-5.61211	-6.35996	-1.986	-4.34451
	1.12904	-1.67911	Gapdh2	XP_017768381.1PREDICTED:glyceraldehyde-3-phosphatedehydrogenase2[Nicrophorusvespilloides];XP_017779788.1PREDICTED:glyceraldehyde-3-phosphatedehydrogenase2-likeisoformX2[Nicrophorusvespilloides]	1314		1				1	-0.364178	-1.86635	0.207907	-1.28544	0.889354	2.72403	3.23601	2.62209	3.13137	3.40427	3.30051	1.42374	2.52121	2.41491	2.02909
	1.19266	-0.787347	Phae1	XP_017768596.1PREDICTED:trypsin-1-likeisoformX2[Nicrophorusvespilloides];XP_017768595.1PREDICTED:trypsin-1-likeisoformX1[Nicrophorusvespilloides]	1319		1				1	0.523907	1.85735	1.38978	0.131996	1.67387	2.03363	2.28411	2.0406	-0.242966	1.94897	2.15828	0.987577	1.31242	1.15966	2.16124
	0.96147	-0.586885	CG13430	XP_017768608.1PREDICTED:miteallergenDerf3-like[Nicrophorusvespilloides];REV__XP_017768608.1PREDICTED:miteallergenDerf3-like[Nicrophorusvespilloides]	1321		1				0	2.29999	2.3096	2.1988	2.99248	3.18199	1.98658	3.54485	2.14701	1.75669	4.00157	2.01005	2.00988	2.56077	1.81196	2.78151
	1.13466	-0.81893	CG7142	XP_017768611.1PREDICTED:trypsin-1-like[Nicrophorusvespilloides]	1323		1				0	5.11599	5.17784	5.59932	6.27469	7.0739	7.55292	7.66931	6.568	7.5826	7.58813	6.72987	6.66789	6.58475	6.07913	6.35587
	2.45591	-1.20904	Try29F	XP_017769449.1PREDICTED:LOWQUALITYPROTEIN:polyserase-2-like[Nicrophorusvespilloides]	1361		1				0	4.18613	4.97523	4.93353	5.51297	6.67271	6.52012	6.71813	6.5465	6.16529	7.30314	6.66937	6.15921	6.59422	5.95566	6.43637
	0.943214	-1.7881	Try29F	XP_017769450.1PREDICTED:transmembraneproteaseserine9-like[Nicrophorusvespilloides]	1362		1				0	-0.417675	-0.111605	-0.628736	-1.2013	3.97632	3.28012	3.57717	3.10336	4.56906	4.89929	3.76613	3.54153	3.8809	3.01476	3.48943
	0.321227	-0.390115	Try29F	XP_017769484.1PREDICTED:trypsin-1-like[Nicrophorusvespilloides]	1364		1				0	5.31389	5.74565	5.96399	5.83475	6.83328	7.53867	5.98559	6.18394	8.54209	7.97295	7.7993	7.05021	7.31465	6.31195	7.35775
	1.33405	-1.03469	CG4017	XP_017769856.1PREDICTED:zinccarboxypeptidase-like[Nicrophorusvespilloides]	1376		1				0	3.99691	4.55982	4.47957	4.2359	6.5326	6.15527	7.11636	6.4912	6.33395	6.42749	6.51738	5.60077	5.89655	5.38575	5.53043
	1.42276	-3.6078	Lip4	XP_017770538.1PREDICTED:uncharacterizedproteinLOC108558213,partial[Nicrophorusvespilloides]	1405		1				17	-6.73706	-9.19395	-6.74898	-9.58684	-0.572835	-0.520086	-0.330383	-0.749225	-2.37815	-0.854294	-1.61102	-2.47325	-0.520863	-1.87165	-2.36756
	2.42922	-2.10323	CG31265	XP_017770707.1PREDICTED:chymotrypsin-1-like[Nicrophorusvespilloides]	1418		1				7	-5.23914	-2.83447	-2.915	-1.25352	0.0779543	-1.99934	-2.53792	-1.5012	-2.33101	-2.10237	0.0594091	-2.30856	0.355124	-1.03591	-0.286241
	0.556396	1.00597	Npc2f	XP_017771239.1PREDICTED:uncharacterizedproteinLOC108558738[Nicrophorusvespilloides]	1439	1	1	1			0	4.17915	4.43425	4.34483	4.7649	1.56434	0.814919	2.04575	2.31979	-0.0698318	-0.206686	1.82816	0.753729	1.45654	1.55696	1.07987
	1.29082	-2.58959	highroad	XP_017772123.1PREDICTED:retinoid-inducibleserinecarboxypeptidase-like[Nicrophorusvespilloides]	1475		1				0	0.504807	2.33397	0.572374	1.58902	6.50199	6.76899	6.83049	6.30326	7.25147	7.0112	6.52492	6.21663	6.35578	5.55902	6.20974
	2.34555	-1.59868	Ser6	XP_017772356.1PREDICTED:chymotrypsin-1-like[Nicrophorusvespilloides]	1490		1				0	3.51223	3.99328	4.29754	5.05345	6.62454	6.41243	7.47102	6.86617	5.77584	6.84172	6.00371	5.346	6.01571	5.10106	5.44681
	1.40923	-1.09037	Ser6	XP_017772357.1PREDICTED:chymotrypsin-1[Nicrophorusvespilloides]	1491		1				0	5.48215	6.35086	6.66275	7.08486	8.63878	9.04158	8.32437	8.16864	9.00482	8.07298	8.28453	7.62759	7.95309	7.68215	7.90908
	0.112358	-0.326744	Spn27A	XP_017772391.1PREDICTED:uncharacterizedproteinLOC108559574[Nicrophorusvespilloides]	1492		1	1			19	-4.7237	-7.10261	-6.7548	-4.62374	-4.92031	-3.0337	-2.82131	-5.63149	-0.982157	-4.70545	-4.00317	-4.15776	-6.92728	-1.00631	-6.50187
	0.30618	-0.690725	CG31198	XP_017772729.1PREDICTED:uncharacterizedproteinLOC108559870[Nicrophorusvespilloides]	1510		1				0	-2.20724	-0.659901	-1.38157	-1.12228	-3.19752	-4.59847	-2.08422	-3.09186	-4.47057	1.59871	-2.01078	-2.08509	-0.636755	1.09835	-0.656665
	0.748475	-0.646999	CG31265	XP_017772796.1PREDICTED:chymotrypsin-1-like[Nicrophorusvespilloides];XP_017772798.1PREDICTED:chymotrypsin-1-like[Nicrophorusvespilloides];XP_017775825.1PREDICTED:chymotrypsin-2-like[Nicrophorusvespilloides]	1515		1				0	2.06462	3.0493	3.42369	1.87699	4.4247	3.65085	3.84546	4.35626	4.37015	4.56649	4.57009	3.71048	4.27364	3.6422	4.49979
	1.15696	0.866577	CG31269	XP_017772800.1PREDICTED:chymotrypsin-1-like[Nicrophorusvespilloides]	1516		1				0	3.22232	3.13883	4.26514	2.27232	1.73205	3.37088	3.64246	2.94461	4.05824	4.17904	3.43765	3.60694	2.7678	1.2889	2.28146
	0.290066	-0.386462	CG31954	XP_017773881.1PREDICTED:transmembraneproteaseserine9-like,partial[Nicrophorusvespilloides]	1559		1				0	1.85883	3.08261	1.45893	1.6695	3.56745	3.48877	3.17212	3.84304	4.70427	4.74682	3.92601	4.17033	3.78251	2.5253	3.69304
	1.38757	-1.93139	Try29F	XP_017773891.1PREDICTED:trypsin-1-like[Nicrophorusvespilloides]	1562		1				0	1.59176	2.64709	2.51225	1.20525	5.98293	6.02759	5.96447	6.07629	4.10643	5.9864	6.13158	5.05265	5.02803	5.44929	3.28248
	0.1216	0.309544	Ser8	XP_017773895.1PREDICTED:trypsin-7-like[Nicrophorusvespilloides]	1564		1				18	-2.45338	-2.25492	-1.65953	-1.11059	-3.00874	-4.8927	-5.98371	-5.18093	-6.68564	-5.21313	-3.48444	-6.10713	-3.33545	-5.1309	-4.07606
	1.82657	2.85495	CG31954	XP_017773898.1PREDICTED:trypsin-2-like[Nicrophorusvespilloides]	1565		1				0	3.67749	3.98881	2.76286	3.42424	-1.7654	-1.87759	-2.31551	-0.634965	-0.133163	-0.409555	-1.0485	-0.805952	-0.927801	-1.88156	-2.13278
	0.808612	1.31051	Try29F	XP_017773899.1PREDICTED:trypsin-7-like[Nicrophorusvespilloides]	1566		1				0	3.10423	4.20988	4.4196	3.43578	4.2953	3.86553	3.88306	-1.0676	6.6711	5.28529	3.49538	5.38026	4.2416	3.62693	3.40382
	0.227715	-0.225185	CG6154	XP_017774264.1PREDICTED:dipeptidase1-like[Nicrophorusvespilloides]	1576		1				2	-2.6122	-2.63697	-1.59845	-2.98028	-2.46864	-2.19084	-2.41979	-1.63977	-3.73676	-1.67397	-1.94576	-1.18649	-3.08876	-1.50129	-1.38077
	0.65469	-0.953099	Cda9	XP_017774438.1PREDICTED:uncharacterizedproteinLOC108561138[Nicrophorusvespilloides]	1586		1				0	1.26903	2.52811	1.39578	1.32656	3.89054	3.56975	4.35379	3.51032	5.53132	5.28275	4.52275	4.24967	4.63288	4.07668	4.31281
	0.352304	-0.35064	CG10472	XP_017775144.1PREDICTED:transmembraneproteaseserine9-like[Nicrophorusvespilloides]	1615		1				0	3.43456	3.5931	4.04368	3.80439	5.1977	4.96498	5.19345	4.6349	6.29791	5.70312	5.2624	5.35217	4.98512	4.46985	4.73333
	0.417392	-0.677557	CG8560	XP_017775265.1PREDICTED:carboxypeptidaseB-like[Nicrophorusvespilloides]	1617		1				0	2.84965	3.60845	3.29045	3.24433	5.55924	5.44152	2.6898	5.1675	6.75676	6.16096	5.96896	5.75675	5.84073	5.31976	5.90689
	0.0605994	-0.104577	CG31265	XP_017776198.1PREDICTED:chymotrypsin-1-like[Nicrophorusvespilloides]	1651		1				0	3.9657	4.21227	5.00786	3.82887	4.90828	6.32738	3.6058	5.00599	7.14758	6.39131	6.73534	5.90741	5.24961	5.42972	6.04514
	1.29749	2.94741	CG5255	XP_017776209.1PREDICTED:chymotrypsin-2-like[Nicrophorusvespilloides]	1652		1				3	4.63065	5.06038	5.98865	6.56927	-1.23246	2.15171	-1.43542	-0.0770483	2.70541	2.04142	-0.711753	-0.368504	-1.76045	0.812618	0.201217
	0.493785	-0.495202	CG31265	XP_017776221.1PREDICTED:chymotrypsin-1-like[Nicrophorusvespilloides]	1653		1				0	3.05005	3.53559	3.17524	3.32664	3.95976	5.0171	4.15326	3.98161	5.73625	5.54022	5.48366	4.72401	4.40946	4.49482	5.02778
	0.809329	-0.66688	CG32808	XP_017776596.1PREDICTED:chymotrypsin-1-like[Nicrophorusvespilloides];XP_017776593.1PREDICTED:trypsin-3-like[Nicrophorusvespilloides]	1666		1				1	-3.15475	-1.56314	-1.56038	-0.494207	-2.65818	-0.926096	-0.237011	-0.740535	-0.579155	0.00406265	-1.00921	-1.26281	-1.24296	-1.39932	-0.868199
	0.611007	-0.525003	CG16749	XP_017776597.1PREDICTED:trypsin-7-like[Nicrophorusvespilloides]	1667		1				0	3.81102	4.08225	4.4915	4.18656	4.07136	4.81401	5.87484	4.96904	5.85598	6.12034	5.92941	5.21959	5.79941	4.6848	5.72096
	0.971892	3.30134	CG5255	XP_017776961.1PREDICTED:chymotrypsin-1-like[Nicrophorusvespilloides]	1683		1				18	2.66283	2.87615	2.45203	2.84076	-4.22033	-3.85012	-2.2734	-3.89909	-0.822348	-3.14959	-2.22128	-8.07395	-3.9599	-6.53883	-7.5522
	0.153476	-0.219478	CG3734	XP_017777169.1PREDICTED:putativeserineproteaseK12H4.7[Nicrophorusvespilloides];XP_017778056.1PREDICTED:putativeserineproteaseK12H4.7[Nicrophorusvespilloides]	1703		1				0	2.53876	3.126	2.41539	2.04981	3.47443	5.39456	4.16306	3.59619	5.3424	4.25329	4.54123	4.3287	3.65227	2.98543	3.58701
	1.58161	-3.13897	snk	XP_017777360.1PREDICTED:serineproteasesnake-like[Nicrophorusvespilloides]	1709	1	1				36	-8.25153	-7.45592	-6.08071	-7.31041	0.454009	-1.84675	-2.43805	-0.990994	-1.72486	-0.992908	-1.64317	-3.23457	-2.56441	-2.63148	-2.14125
	0.521089	-0.5814	CG3734	XP_017778055.1PREDICTED:putativeserineproteaseK12H4.7[Nicrophorusvespilloides]	1741		1				0	1.73469	2.4435	2.20724	1.69182	3.95129	4.42021	3.08731	3.80632	4.51491	3.61381	4.74314	4.21725	3.90839	3.17819	3.6487
	1.00756	0.850936	CG17475	XP_017778779.1PREDICTED:transmembraneproteaseserine9-like[Nicrophorusvespilloides]	1776		1				0	3.53218	3.60196	4.06225	3.7647	2.50201	4.38232	1.0892	2.5036	4.61059	3.27114	4.3801	3.62888	2.5981	2.55629	3.31492
	0.431938	0.574067	CG31269	XP_017778782.1PREDICTED:chymotrypsin-1-like[Nicrophorusvespilloides]	1777		1				2	-0.193361	0.464302	-0.0733643	1.16099	-1.34566	-0.0759563	-2.80332	-1.05788	0.13394	0.739685	1.63286	1.20784	-0.155113	-0.786299	0.0287161
	0.185426	0.229894	CG31269	XP_017778783.1PREDICTED:chymotrypsin-2-like[Nicrophorusvespilloides]	1778		1				4	0.137146	0.327097	0.781677	1.02285	-0.170188	1.46183	-0.287991	-0.500335	1.12008	1.46556	2.31991	2.50036	0.693731	0.379606	1.04881
	0.888103	-2.12597	-	XP_017779413.1PREDICTED:inter-alpha-trypsininhibitorheavychainH3-likeisoformX3[Nicrophorusvespilloides];XP_017779410.1PREDICTED:inter-alpha-trypsininhibitorheavychainH3-likeisoformX1[Nicrophorusvespilloides]	1799		1				15	-10.5321	-8.79523	-6.99409	-8.93331	-3.42415	-4.73441	-1.70116	-5.47699	-6.5002	-8.76247	-6.96807	-5.12704	-6.32628	-2.05986	-6.25084
	0.0126586	-0.0329154	Oat	XP_017780523.1PREDICTED:ornithineaminotransferase,mitochondrial-like[Nicrophorusvespilloides];XP_017780522.1PREDICTED:ornithineaminotransferase,mitochondrial-like[Nicrophorusvespilloides];XP_017780521.1PREDICTED:ornithineaminotransferase,mitochondrial-like[Nicrophorusvespilloides]	1841		1				9	-7.10732	-3.32691	-3.52227	-3.94219	-5.12952	-6.20879	-5.4726	-1.55869	-3.57855	-4.51573	-2.43062	-5.65966	-5.34401	-6.84261	-4.61549
	1.00788	-4.50068	Try29F	XP_017780627.1PREDICTED:trypsin-2-like[Nicrophorusvespilloides]	1844		1				25	-3.98998	-4.97921	-2.05769	-6.28527	5.21506	6.28362	6.36312	5.47833	7.07399	7.03926	7.49856	6.1418	6.04415	5.27459	6.47314
	0.978516	-3.3224	Try29F	XP_017780628.1PREDICTED:trypsin-7-like[Nicrophorusvespilloides]	1845		1				5	-1.21379	-1.95598	0.713001	-1.54759	6.42813	8.02366	5.80436	6.82218	8.27506	5.81517	7.63749	7.05872	6.04559	6.67546	7.27352
	1.17182	-4.23359	CG31954	XP_017780640.1PREDICTED:trypsin-7-like[Nicrophorusvespilloides];XP_017780639.1PREDICTED:trypsin-7-like[Nicrophorusvespilloides];XP_017780638.1PREDICTED:trypsin-7-like[Nicrophorusvespilloides]	1846		1				29	-5.9556	-5.87638	-3.5829	-6.00962	3.77548	3.46947	4.34626	3.56511	3.16638	4.42916	4.16236	4.6051	3.97748	1.12716	4.20622
	0.778252	1.10903	Ance	XP_017782037.1PREDICTED:angiotensin-convertingenzyme-like[Nicrophorusvespilloides]	1898	1	1				0	0.692186	0.967113	0.818911	1.60201	-3.22781	-0.311407	-1.77444	-1.17914	-1.7105	-1.30944	-0.956489	-1.6171	-2.64059	-2.49635	-0.495416
	0.20716	0.479475	CG9701	XP_017782122.1PREDICTED:myrosinase1-likeisoformX2[Nicrophorusvespilloides];XP_017782121.1PREDICTED:myrosinase1-likeisoformX1[Nicrophorusvespilloides]	1903		1				0	0.99748	1.35445	1.64885	0.350183	-2.10969	0.966566	0.0109806	-0.626315	-4.11912	1.24892	-2.15937	-0.708647	-2.59341	-0.724426	-0.812154
	1.65791	-1.42394	CG31265	XP_017782136.1PREDICTED:chymotrypsin-1-like[Nicrophorusvespilloides]	1905		1				1	1.79513	0.651791	-0.678917	0.670431	3.37632	1.92162	3.25822	3.67717	1.64659	2.4193	2.47534	2.19549	2.83626	1.66341	3.16146
	0.0358476	0.108057	CG31269	XP_017782137.1PREDICTED:chymotrypsin-1-like[Nicrophorusvespilloides]	1906		1				1	0.886749	2.07721	1.88574	1.32497	0.0369291	2.89959	4.01948	3.5084	3.94568	-2.21012	3.75666	4.27254	4.28731	3.60237	3.82969
	2.13397	-1.53466	CG31269	XP_017782145.1PREDICTED:chymotrypsin-1-like[Nicrophorusvespilloides]	1907		1				0	5.48372	6.43319	6.33219	7.35457	8.74724	9.20578	9.38457	8.40248	8.74549	8.9004	8.38505	8.05104	8.46832	8.19595	8.39348
	1.96797	-3.48591	Treh	XP_017782171.1PREDICTED:trehalaseisoformX2[Nicrophorusvespilloides];XP_017782170.1PREDICTED:trehalaseisoformX1[Nicrophorusvespilloides];XP_017782169.1PREDICTED:trehalaseisoformX1[Nicrophorusvespilloides]	1908		1				2	-5.87746	-1.81002	-3.75002	-4.62712	0.68773	-1.56424	0.564844	-0.299947	-8.58835	0.0190315	1.09326	-2.14155	-1.23806	-2.62488	-1.48633
	0.159566	0.696078	CG17896	XP_017782979.1PREDICTED:probablemethylmalonate-semialdehydedehydrogenase[acylating],mitochondrial[Nicrophorusvespilloides]	1946		1				6	-2.63258	0.576838	-1.45153	-3.31308	-1.50411	-7.90749	-4.3759	2.8027	-5.31601	-3.08759	-3.09408	-3.30975	-8.94579	-2.17619	0.374681
	2.48196	2.56864	CG6592	XP_017783471.1PREDICTED:chymotrypsinBII-like[Nicrophorusvespilloides]	1981		1				1	2.80055	4.02154	3.30745	2.52723	0.38013	0.143389	0.350489	-0.0995054	1.37493	-1.30614	0.481717	1.18991	0.00355339	-2.74612	-0.032342
	0.229601	-0.25479	Try29F	XP_017784502.1PREDICTED:trypsin-1-like[Nicrophorusvespilloides]	2016		1				4	3.89624	4.11687	4.69568	3.96546	5.88529	4.74456	5.82298	5.20873	6.52794	6.10364	5.44882	5.9469	5.75697	4.78018	5.19851
	1.3874	-1.36048	Jon65Aiv	XP_017785356.1PREDICTED:serineprotease53-like[Nicrophorusvespilloides]	2048		1				0	4.10938	4.65712	4.68587	4.82991	7.51238	7.51653	7.79203	7.19471	7.61278	7.25319	6.82106	6.71284	7.07345	6.38618	6.78135
	1.03873	2.93278	CG7542	XP_017785375.1PREDICTED:chymotrypsin-likeproteaseCTRL-1[Nicrophorusvespilloides];Q3V0Q7	2050		1				9	0	0.448427	-0.974945	-0.131996	-5.07086	-4.98649	-2.77113	-5.27223	-4.59801	1.45611	-5.75839	1.05632	-8.51316	-0.20187	-6.21416
	1.64417	2.33114	CG8773	XP_017785899.1PREDICTED:glutamylaminopeptidase-likeisoformX1[Nicrophorusvespilloides];XP_017785900.1PREDICTED:glutamylaminopeptidase-likeisoformX2[Nicrophorusvespilloides];XP_017785901.1PREDICTED:glutamylaminopeptidase-likeisoformX3[Nicrophorusvespilloides]	2064		1				1	-0.0709248	-0.539684	0.470385	-0.257442	-6.02294	-4.55619	-4.30379	-3.20998	-2.70728	-2.53432	-2.69273	-1.58261	-2.20804	-5.1267	-1.25946
	1.36244	1.40923	LManII	XP_017786047.1PREDICTED:lysosomalalpha-mannosidase-like[Nicrophorusvespilloides]	2074		1				0	-1.79509	-0.187225	-0.658953	-3.26508	-3.41157	-0.879744	-0.911598	-1.64266	0	-0.993347	-4.68778	-1.46109	-1.83785	-1.78069	-2.88664
	0.89616	-2.18669	LManII	XP_017786053.1PREDICTED:lysosomalalpha-mannosidaseisoformX2[Nicrophorusvespilloides];XP_017786052.1PREDICTED:lysosomalalpha-mannosidaseisoformX1[Nicrophorusvespilloides]	2075		1				24	-14.5322	-4.25859	-7.96223	-5.75429	-7.05071	-5.73796	-5.4374	-3.85549	-6.29643	-7.08461	-8.17923	-7.56152	-6.27448	-3.55517	-6.42579
	0.792464	1.57295	CG17571	XP_017787319.1PREDICTED:trypsin-1-like[Nicrophorusvespilloides]	2119		1				2	-1.81551	0	-1.00153	-1.16551	-3.65198	-3.90937	-2.53915	-3.23483	-3.66601	-3.29103	-8.95283	-4.13186	-3.43569	-3.74732	-3.0316
3rd instar larvae without mother: evolutionary populations: immune proteins (Full Care - No Care)
Significant?	-log(p)	Log fold change	Dmel	Protein IDs	id	Growth	Digestion	Immune	Communication	Unknown	Missing data of n=87	FN1off1	FN1off3	FN1off8	NN1off4	NN1off6	NN1off8	NN1off10	NN1off12	FN2off10	NN2off8	NN1off14	FN2off8	NN2off9	NN2off11	NN2off16
	0.805329	-0.850318	CG9427	XP_017769657.1PREDICTED:GILT-likeproteinF37H8.5[Nicrophorusvespilloides]	1370			1			0	1.32342	1.8617	1.58932	2.03664	3.22091	3.64559	3.53932	3.00011	4.08017	4.75973	2.80596	4.32058	4.06712	3.48141	4.29677
	0.00664969	0.0211257	Fer2LCH	XP_017770329.1PREDICTED:ferritinlightchain,oocyteisoform[Nicrophorusvespilloides]	1396	1		1			1	-0.282202	0.0999985	-0.62426	-0.232216	-1.60108	-0.998909	-0.618073	-0.466651	-2.95288	-6.29511	-0.61362	-1.57103	-0.748589	2.81251	-2.11026
	0.110359	0.495436	Fer1HCH	XP_017770330.1PREDICTED:ferritinsubunit[Nicrophorusvespilloides]	1397	1		1			11	0.378893	0.728767	-1.02313	0.314955	-5.14356	-2.52762	0.0737896	-0.2203	-1.04431	-2.72651	-4.74763	-7.49515	-4.41182	3.4085	-5.88403
	0.556396	1.00597	Npc2f	XP_017771239.1PREDICTED:uncharacterizedproteinLOC108558738[Nicrophorusvespilloides]	1439	1	1	1			0	4.17915	4.43425	4.34483	4.7649	1.56434	0.814919	2.04575	2.31979	-0.0698318	-0.206686	1.82816	0.753729	1.45654	1.55696	1.07987
	0.112358	-0.326744	Spn27A	XP_017772391.1PREDICTED:uncharacterizedproteinLOC108559574[Nicrophorusvespilloides]	1492		1	1			19	-4.7237	-7.10261	-6.7548	-4.62374	-4.92031	-3.0337	-2.82131	-5.63149	-0.982157	-4.70545	-4.00317	-4.15776	-6.92728	-1.00631	-6.50187
	0.255137	-0.361328	lectin-37Da	XP_017773270.1PREDICTED:C-typelectin37Da-like[Nicrophorusvespilloides]	1534			1			5	2.76201	-0.905874	3.08317	2.22192	1.73337	1.4267	2.65796	1.22194	-0.00785065	1.90814	2.10752	1.89679	1.88547	0.473684	1.63308
+	2.50156	3.43019	PGRP-SC2	XP_017775070.1PREDICTED:peptidoglycan-recognitionproteinSC2-like[Nicrophorusvespilloides]	1610			1			0	3.01529	3.18394	2.96012	3.99061	-1.84574	0	-0.266562	-0.107665	5.38499	-0.553135	-1.93937	0.486067	-0.596687	-2.05311	-0.869386
+	1.6922	-3.48864	PPO2	XP_017775911.1PREDICTED:phenoloxidase2-like[Nicrophorusvespilloides]	1641			1			8	-7.47952	-8.28466	-7.18497	-7.56029	-0.441302	-1.25138	-1.59858	-1.56163	-2.9691	-0.936703	-1.38558	-1.25816	-1.09366	-1.94696	-1.6903
	1.49343	-1.94651	18w	XP_017775950.1PREDICTED:chondroadherin-like[Nicrophorusvespilloides]	1642			1			23	-5.62511	-6.63897	-6.074	-7.68273	-3.23758	-1.82335	-3.63294	-4.93411	-7.0186	-2.57711	-3.94861	-3.79065	-3.87287	-3.52777	-3.59255
	0.6409	-0.951586	Hml	XP_017778650.1PREDICTED:vitellogenin-like[Nicrophorusvespilloides]	1770			1			2	-6.7056	-7.57919	-3.43361	-5.72947	-3.19959	-5.54943	-5.54844	-5.33103	-4.92468	-4.38206	-4.51724	-7.24368	-4.41886	-4.11453	-7.46703
	0.168892	-0.233814	Hml	XP_017781017.1PREDICTED:vitellogenin-like[Nicrophorusvespilloides]	1856			1			2	-7.31689	-5.05458	-5.55217	-6.45502	-5.57596	-4.04296	-4.08776	-4.73616	-5.27427	-4.36988	-6.40736	-4.46422	-6.10703	-4.97195	-6.23205
	0.721228	1.6159	Tsf1	XP_017782625.1PREDICTED:transferrin[Nicrophorusvespilloides]	1928	1		1			0	-1.87283	-1.20029	-1.90197	-3.1152	-3.51283	-5.76958	-2.13235	-2.52103	-0.75588	-1.88413	-8.48814	-2.54085	-1.84068	0.8375	-4.27615
	1.57708	-2.73759	Apoltp	XP_017785943.1PREDICTED:uncharacterizedproteinLOC108569059[Nicrophorusvespilloides]	2065	1		1			17	-9.56967	-12.3403	-9.60672	-9.40948	-5.97105	-4.80004	-5.76333	-3.77669	-5.6679	-4.45826	-6.82845	-8.52263	-8.38706	-7.54554	-7.09856
+	1.25693	-4.1348	PGRP-LF	XP_017785944.1PREDICTED:peptidoglycanrecognitionprotein3-like[Nicrophorusvespilloides]	2066			1			11	-4.08323	-8.97824	-8.04967	-6.06468	0.700191	0.599575	-0.70536	0.311599	2.11688	1.50678	1.86015	1.3459	2.31944	2.4108	3.11279
+	1.50449	-3.1936	PGRP-SC2	XP_017785946.1PREDICTED:peptidoglycan-recognitionproteinSC2-like[Nicrophorusvespilloides]	2068			1			19	-2.02692	-6.25049	-2.68413	-1.4173	2.19482	3.28796	0	1.26674	2.59216	2.64317	1.20832	1.75442	2.9849	4.13066	2.40688
	0.4222	-0.926183	PPO2	XP_017787164.1PREDICTED:phenoloxidase2-like[Nicrophorusvespilloides]	2111			1			24	-2.28171	-1.51624	-8.32937	-3.06638	-0.807902	-1.12168	-2.5326	-3.04384	-2.31513	-1.03522	-3.03067	-1.52272	-2.00139	-4.24834	-1.7805
3rd instar larvae without mother: evolutionary populations: communication proteins (Full Care - No Care)
Significant?	-log(p)	Log fold change	Dmel	Protein IDs	id	Growth	Digestion	Immune	Communication	Unknown	Missing data of n=87	FN1off1	FN1off3	FN1off8	NN1off4	NN1off6	NN1off8	NN1off10	NN1off12	FN2off10	NN2off8	NN1off14	FN2off8	NN2off9	NN2off11	NN2off16
	0.115701	0.182505	Gba1a	XP_017772244.1PREDICTED:glucosylceramidase-like[Nicrophorusvespilloides]	1479				1		1	0.243042	-1.84708	-0.0515499	-3.36965	-0.561667	0.567158	0.247669	0.437793	0.17922	-1.19473	-0.523517	-1.19219	-1.52803	-0.283665	-0.953523
	0.52717	-1.38493	Shmt	XP_017782243.1PREDICTED:serinehydroxymethyltransferase,cytosolicisoformX4[Nicrophorusvespilloides];XP_017782242.1PREDICTED:serinehydroxymethyltransferase,cytosolicisoformX4[Nicrophorusvespilloides];XP_017782241.1PREDICTED:serinehydroxymethyltransferase,cytosolicisoformX4[Nicrophorusvespilloides];XP_017782240.1PREDICTED:serinehydroxymethyltransferase,cytosolicisoformX3[Nicrophorusvespilloides];XP_017782239.1PREDICTED:serinehydroxymethyltransferase,cytosolicisoformX2[Nicrophorusvespilloides];XP_017782238.1PREDICTED:serinehydroxymethyltransferase,cytosolicisoformX1[Nicrophorusvespilloides]	1915				1		12	-4.1537	-2.97969	-6.18499	-4.7707	-1.41064	-7.18176	-2.24566	1.44826	-6.58643	-1.33337	-5.47422	-2.16078	-1.9195	-3.05239	-4.34187
	0.0393569	-0.142921	-	XP_017783049.1PREDICTED:uncharacterizedproteinLOC108567224[Nicrophorusvespilloides]	1959				1		37	-8.39505	-4.84528	-5.206	-3.2254	-6.47854	-8.9894	-6.20849	-5.43678	-2.78616	-2.80149	-1.94061	-3.02345	-6.34353	-1.3868	-4.27163
3rd instar larvae without mother: evolutionary populations: other proteins (Full Care - No Care)
Significant?	-log(p)	Log fold change	Dmel	Protein IDs	id	Growth	Digestion	Immune	Communication	Unknown	Missing data of n=87	FN1off1	FN1off3	FN1off8	NN1off4	NN1off6	NN1off8	NN1off10	NN1off12	FN2off10	NN2off8	NN1off14	FN2off8	NN2off9	NN2off11	NN2off16
	1.0177	2.65691	-	XP_017768179.1PREDICTED:uncharacterizedproteinLOC108556537[Nicrophorusvespilloides]	1303					1	1	3.26132	3.81017	4.78061	3.88804	0.640805	-1.13789	-1.55018	-1.25367	-3.58148	-3.56044	-2.2488	-1.37826	-2.63703	-2.95645	-1.9688
	0.141995	-0.332861	-	XP_017768228.1PREDICTED:uncharacterizedproteinLOC108556569[Nicrophorusvespilloides]	1307					1	2	-4.50087	-2.44872	-0.787081	-4.03683	-1.47796	-2.24249	-6.06136	0.0572042	-1.55017	-0.782715	-2.46549	-3.81846	-1.96176	-2.44889	-1.46172
	1.43811	2.67167	-	XP_017768229.1PREDICTED:uncharacterizedproteinLOC108556570isoformX1[Nicrophorusvespilloides];XP_017768230.1PREDICTED:uncharacterizedproteinLOC108556570isoformX2[Nicrophorusvespilloides];XP_017768171.1PREDICTED:uncharacterizedproteinLOC108556531[Nicrophorusvespilloides]	1308					1	0	4.83625	4.92171	5.12843	5.66025	-0.667357	0.0733929	-0.403994	1.32462	1.21858	-0.493351	-0.0594091	-0.131489	0.38415	-0.668467	0.0804396
	0.10619	0.320911	CG7966	XP_017769094.1PREDICTED:selenium-bindingprotein1-like[Nicrophorusvespilloides];XP_017769093.1PREDICTED:selenium-bindingprotein1-A-like[Nicrophorusvespilloides]	1343					1	4	-3.75511	-2.50316	-2.95868	-2.13859	-1.58424	-4.04011	-4.09834	1.0506	-3.69695	-3.37044	-4.46402	-3.01348	-5.83469	-8.09019	-2.49388
	0.0943489	0.246484	CG42249	XP_017769129.1PREDICTED:apyrase-likeisoformX2[Nicrophorusvespilloides]	1346					1	2	-1.27586	-0.406349	-3.23553	-1.00377	-1.4693	-5.32662	-2.36671	-4.08961	-5.00653	-3.15361	-2.73539	-5.13773	-2.2072	-5.68507	-4.55155
	2.04187	-1.45897	ATPsynbeta	XP_017769231.1PREDICTED:ATPsynthasesubunitbeta,mitochondrial[Nicrophorusvespilloides]	1354					1	3	-1.66928	-3.3562	-3.12986	0.294378	0.456111	-1.08287	-0.950533	-0.594729	-1.12307	-0.0361958	-0.516234	-1.36749	-1.17438	-2.19963	-0.898067
	1.27955	2.37561	-	XP_017769901.1PREDICTED:uncharacterizedproteinLOC108557759[Nicrophorusvespilloides]	1379					1	6	1.12183	0.787191	0.540092	0.715071	-1.87231	-7.08136	-3.509	-4.54324	-2.41331	-1.04793	-4.08476	-1.30374	-2.29092	-1.39413	-1.18341
	0.34845	0.95814	Hsc70-3	XP_017770094.1PREDICTED:LOWQUALITYPROTEIN:heatshock70kDaproteincognate3[Nicrophorusvespilloides]	1389					1	10	-2.9076	-0.675346	-2.54757	0.2561	-2.28305	-6.61568	-5.05974	-7.76031	-5.60115	-3.3029	-3.71967	-3.95312	-2.96932	-6.48723	-3.00918
	0.0296923	0.0950243	CG11034	XP_017770781.1PREDICTED:venomdipeptidylpeptidase4-like[Nicrophorusvespilloides];XP_017770780.1PREDICTED:venomdipeptidylpeptidase4-like[Nicrophorusvespilloides]	1422					1	3	-2.6685	-0.236063	-1.92294	-4.85184	0.488507	-5.70069	-2.80888	-0.906461	-5.28909	-0.357618	-2.28179	-1.37297	-1.8265	-0.858976	-4.82511
	1.31435	-1.07307	CG4409	XP_017771150.1PREDICTED:LOWQUALITYPROTEIN:uncharacterizedproteinLOC108558675[Nicrophorusvespilloides];XP_017771155.1PREDICTED:proteinG12-like[Nicrophorusvespilloides];Q8BHK0	1433					1	0	5.50026	5.44834	6.14807	5.54189	7.99949	7.70429	8.27458	7.94501	8.10884	7.78259	7.63373	7.28528	7.64594	7.38749	7.79723
	0.573088	-0.649483	CG4409	XP_017771156.1PREDICTED:proteinG12-like[Nicrophorusvespilloides]	1434					1	0	2.21883	2.77652	2.4701	1.87996	2.56129	1.36004	3.81403	2.02653	-0.674152	3.35453	1.84069	1.64492	2.51214	1.32882	2.68925
	0.631213	-1.07726	CG8483	XP_017772753.1PREDICTED:venomallergen5-like[Nicrophorusvespilloides]	1512					1	0	2.14911	2.06546	2.80588	0.851839	5.29284	5.41202	6.0628	5.40192	5.76811	4.5683	5.27185	5.13552	5.15738	3.51815	5.08368
	0.508354	1.5234	CG7966	XP_017775698.1PREDICTED:selenium-bindingprotein1-A-like,partial[Nicrophorusvespilloides];XP_017782154.1PREDICTED:selenium-bindingprotein1-like[Nicrophorusvespilloides];XP_017769091.1PREDICTED:selenium-bindingprotein1-A-like[Nicrophorusvespilloides]	1628					1	1	0.615791	0.471949	0.727827	0.80484	-0.173715	-2.45206	-0.991108	-1.92194	-2.32008	-0.224207	-2.30602	-4.45111	-7.64054	-6.61206	-3.62845
	0.958775	1.87852	CG17636	XP_017776646.1PREDICTED:gamma-glutamyltranspeptidase1-likeisoformX2[Nicrophorusvespilloides];XP_017776645.1PREDICTED:gamma-glutamyltranspeptidase1-likeisoformX1[Nicrophorusvespilloides]	1669					1	3	-0.687761	1.37298	0.129681	-0.728956	-5.89116	-3.44689	-2.28549	-0.504292	-3.98844	-1.26776	-4.39604	-2.14381	-4.39214	-5.16327	-1.34392
	0.830161	-1.07802	-	XP_017776986.1PREDICTED:uncharacterizedproteinLOC108562980[Nicrophorusvespilloides]	1685					1	0	2.87947	3.01502	2.79236	2.60947	4.74031	4.77317	6.23192	4.47653	6.11173	5.88143	6.18206	5.38923	6.03252	5.58632	4.64215
	1.27271	2.64874	-	XP_017776992.1PREDICTED:uncharacterizedproteinLOC108562985[Nicrophorusvespilloides]	1688					1	0	5.71564	6.40746	6.91422	7.45831	2.36074	1.18835	2.01238	0.449536	2.08795	1.61817	1.46713	1.23119	0.613274	0.00271416	1.05492
	1.38945	1.7113	-	XP_017777889.1PREDICTED:uncharacterizedproteinLOC108563662[Nicrophorusvespilloides]	1734					1	0	2.62959	3.24287	3.73371	2.21766	1.29084	-0.75078	-1.38329	-0.188518	1.09381	1.91702	0.174594	-0.224432	1.44552	-0.691084	-0.19382
	0.656372	1.76722	CG7966	XP_017778622.1PREDICTED:selenium-bindingprotein1-A-like,partial[Nicrophorusvespilloides];XP_017778520.1PREDICTED:selenium-bindingprotein1-A-like[Nicrophorusvespilloides]	1768					1	5	0.968	-0.442595	-0.720747	0.962482	-0.894065	-1.82467	-6.31006	-1.15592	-3.46751	-1.0968	-7.03662	-2.99223	-4.83091	-5.9798	-2.81595
	0.832473	-1.0045	-	XP_017778754.1PREDICTED:cadherin-4-like[Nicrophorusvespilloides]	1774					1	1	-2.71628	-1.18364	-1.38616	-3.23068	-0.0369291	0.120272	0.800735	1.3899	-0.436634	0.554903	-0.196816	0.178932	0.15431	-0.570126	-0.0280695
	0.585223	-1.58946	yellow-d	XP_017778766.1PREDICTED:proteinyellow-likeisoformX2[Nicrophorusvespilloides];XP_017778765.1PREDICTED:proteinyellow-likeisoformX1[Nicrophorusvespilloides]	1775					1	23	-6.50687	-3.93874	-7.08617	-7.13505	-2.89672	-2.89814	-0.707638	-0.286151	-4.66648	-3.96493	-7.18966	-5.60732	-8.52896	-1.85708	-4.25225
	0.261105	-0.609024	CG2852	XP_017780156.1PREDICTED:peptidyl-prolylcis-transisomeraseB-like[Nicrophorusvespilloides];A2AR02	1828					1	49	-6.70928	-3.30776	-5.79599	-8.65081	-3.77693	-2.95243	-5.9893	-3.34698	-6.85272	-5.13675	-7.24916	-4.4152	-3.42166	-3.86225	-3.68537
	1.49694	-1.26802	CDase	XP_017780486.1PREDICTED:neutralceramidase[Nicrophorusvespilloides]	1839					1	0	1.80075	1.50747	1.24674	1.6966	4.36683	3.60895	4.11616	4.45687	3.84184	3.14021	3.94796	3.14584	3.99702	2.51455	3.92031
	1.17207	-3.37567	Alp1	XP_017781185.1PREDICTED:membrane-boundalkalinephosphatase-like[Nicrophorusvespilloides]	1868					1	0	-1.70241	-1.8329	0	-2.22381	6.52745	5.83121	5.83042	6.31131	6.3201	5.81318	5.69046	5.63215	5.46443	5.27771	6.06819
	1.26249	2.20267	DppIII	XP_017782007.1PREDICTED:dipeptidylpeptidase3[Nicrophorusvespilloides]	1896					1	0	2.82981	4.11268	3.61958	3.73642	-1.10645	-0.353455	1.72699	1.73238	-0.211077	-0.826878	-1.61128	0.439913	-1.37976	-2.39093	0.0280695
	0.823078	-2.52775	CG15533	XP_017783886.1PREDICTED:uncharacterizedproteinLOC108567753[Nicrophorusvespilloides]	1996					1	2	-6.86543	-8.87324	-6.16701	-8.07547	-3.15207	-1.62689	-1.30134	-1.26234	-0.0138988	0.714369	-2.33205	-0.272734	0	-1.44115	-0.630151
	0.241057	-0.281061	Ect3	XP_017785898.1PREDICTED:beta-galactosidase-1-likeprotein2[Nicrophorusvespilloides]	2063					1	1	0.825891	1.24103	0.91564	0.655155	1.97793	2.79436	2.10024	1.27141	3.23057	3.44417	2.56137	2.17865	1.96293	1.21233	1.61429
+	2.33201	4.53645	-	XP_017786769.1PREDICTED:pathogenesis-relatedprotein5-like[Nicrophorusvespilloides]	2101					1	2	3.27606	2.98937	3.88932	2.14929	-7.88745	-0.483122	0.00606346	-1.04471	2.34142	-0.439608	-1.65595	0.314631	-2.88302	-4.28741	-3.21702

### Sheet: Larvae with mother evol pops
3rd instar larvae with mother: evolutionary populations: growth proteins (Full Care - No Care)
Significant?	-log(p)	Difference	Dmel	Protein IDs	id	Growth	Digestion	Immune	Communication	Unknown	Missing data of n=87	NF2off8	NF1off9	NF1off11	NF1off12	FF1off8	FF1off9	FF1off10	FF1off11	NF2off4	NF2off16	FF2off9	FF2off10	FF2off11	NF1off7	NF1off10	FF1off13	FF1off7
+	2.16288	-3.16807	CG8360	XP_017767856.1PREDICTED:cytidinedeaminase-like[Nicrophorusvespilloides];Q920R0	1276	1	1				10	-1.08996	-3.25747	-3.46018	-0.23976	-7.42749	-8.11182	-4.09881	-4.62503	-1.41901	-5.76828	-7.1649	-1.57748	-7.31399	-3.20037	-3.67841	-8.54979	-4.52097
	0.357771	-0.380171	apolpp	XP_017768375.1PREDICTED:apolipophorins[Nicrophorusvespilloides]	1312	1					0	-5.32356	-4.60696	-4.82919	-3.6362	-5.06491	-6.93726	-5.63686	-5.58214	-6.66823	-5.66102	-5.8423	-3.89467	-5.62729	-3.62553	-4.94914	-3.88997	-5.15845
	0.387812	-0.350267	Fer2LCH	XP_017770329.1PREDICTED:ferritinlightchain,oocyteisoform[Nicrophorusvespilloides]	1396	1		1			1	-1.53561	-2.21757	-3.96649	-3.1282	-3.32912	-4.25725	-3.40696	-3.08887	-2.38872	-3.32172	-2.22713	-2.40053	-4.05683	-2.23103	-4.59308	-3.50928	-3.18165
	0.177105	0.422948	Lip4	XP_017770544.1PREDICTED:gastrictriacylglycerollipase-like[Nicrophorusvespilloides]	1408	1	1				11	-6.7312	-3.97252	-7.52622	-5.06884	-5.0342	-4.65964	-7.88216	-3.28497	-4.72667	-3.92953	-4.3545	-5.02025	-4.17261	-6.17752	-5.83373	-1.54211	-9.70505
	0.0137037	-0.0550002	Npc2f	XP_017771239.1PREDICTED:uncharacterizedproteinLOC108558738[Nicrophorusvespilloides]	1439	1	1	1			0	3.2323	2.70257	1.10096	4.35772	2.96699	0.84492	2.87228	3.97947	2.94759	1.89534	0.363495	-3.80132	1.3544	0.252991	-6.6143	1.77786	0.256464
	0.0802527	0.268736	bt	XP_017771901.1PREDICTED:twitchinisoformX8[Nicrophorusvespilloides];XP_017771899.1PREDICTED:twitchinisoformX6[Nicrophorusvespilloides];XP_017771897.1PREDICTED:twitchinisoformX5[Nicrophorusvespilloides];XP_017771896.1PREDICTED:twitchinisoformX4[Nicrophorusvespilloides];XP_017771895.1PREDICTED:twitchinisoformX3[Nicrophorusvespilloides];XP_017771894.1PREDICTED:twitchinisoformX2[Nicrophorusvespilloides];XP_017771893.1PREDICTED:twitchinisoformX1[Nicrophorusvespilloides];XP_017771900.1PREDICTED:twitchinisoformX7[Nicrophorusvespilloides]	1463	1					26	-8.08909	-3.13823	-9.10438	-2.6296	-4.53565	-3.38482	-4.16655	-4.45738	-4.45905	-4.11027	-9.2739	-4.18892	-2.65178	-7.47007	-7.25348	-6.95151	-10.0068
	0.0321077	-0.0517161	fat	XP_017772326.1PREDICTED:cadherin-23-like[Nicrophorusvespilloides]	1489	1					0	-4.00042	-3.62179	-3.16518	-3.84455	-4.6456	-3.53192	-4.38396	-4.39396	-4.15525	-4.0877	-3.16609	0	-4.93258	-3.35238	-2.73214	-4.78293	-3.20774
	0.0440711	0.0875999	CG7430	XP_017774315.1PREDICTED:dihydrolipoyldehydrogenase,mitochondrial[Nicrophorusvespilloides]	1580	1					2	-3.62325	-3.82115	-6.48546	-5.68057	-4.7953	-5.10942	-5.93872	-4.18064	-7.28164	-7.16607	-4.74659	-3.75475	-6.76047	-2.24631	-3.69665	-4.68922	-4.23772
	0.00367585	0.00592879	crossveinless d	XP_017777145.1PREDICTED:vitellogenin-5[Nicrophorusvespilloides]	1695	1					0	-6.83438	-2.43229	-4.49979	-2.48094	-5.35554	-3.42595	-4.03059	-3.19771	-4.34869	-3.76	-3.99165	-4.64539	-3.867	-5.07018	-3.31167	-4.9574	-3.30559
	1.00452	-1.24991	Lsp1gamma	XP_017777163.1PREDICTED:hexamerin-like[Nicrophorusvespilloides]	1699	1					30	-5.7901	-5.83963	-8.7428	-6.98587	-7.43393	-6.79548	-8.9366	-5.81221	-8.11994	-2.95884	-7.55592	-7.32944	-6.73177	-4.02756	-5.95524	-7.88717	-7.23917
	0.0999861	-0.171491	Lsp1beta	XP_017777165.1PREDICTED:hexamerin-like[Nicrophorusvespilloides]	1701	1					35	-5.40325	-7.543	-7.53228	-4.43728	-8.74314	-8.20848	-7.00635	-5.43851	-5.80874	-6.85579	-5.76947	-8.17676	-5.02465	-6.36875	-8.29179	-6.13986	-5.80717
	1.82934	-2.03794	snk	XP_017777360.1PREDICTED:serineproteasesnake-like[Nicrophorusvespilloides]	1709	1	1				36	-4.45107	-2.69753	-6.02732	-1.70023	-4.78556	-8.90722	-3.92295	-4.96412	-3.20552	-2.38481	-6.6092	-4.90765	-4.21643	-3.99285	-1.90485	-5.59769	-4.09035
	1.04669	-0.577024	-	XP_017777894.1PREDICTED:uncharacterizedproteinLOC108563667[Nicrophorusvespilloides]	1735	1					0	4.39816	5.22037	4.97533	5.24631	4.2275	2.93819	4.3505	5.15512	4.95398	4.79172	5.96709	4.71385	4.56496	5.51319	5.74038	4.32614	4.5078
	0.62211	-0.593259	CG33306	XP_017777896.1PREDICTED:uncharacterizedproteinLOC108563669[Nicrophorusvespilloides]	1737	1					2	-2.12595	-0.467937	-0.66144	-2.84992	-3.32897	-2.79836	-1.67352	-0.760836	-0.900534	-0.49222	-0.335947	-1.73436	-0.246743	-0.835958	-0.317668	-2.21999	-1.97368
	3.0484	-0.681248	Ance	XP_017782037.1PREDICTED:angiotensin-convertingenzyme-like[Nicrophorusvespilloides]	1898	1	1				0	1.88081	1.38072	1.90815	1.69001	1.3439	-0.0054636	0.864891	0.619234	1.46768	1.57225	1.3856	1.17155	0.904847	1.49097	1.52436	0.955774	1.15777
	0.986338	-1.40479	CG32354	XP_017782594.1PREDICTED:serineproteaseinhibitordipetalogastin-like[Nicrophorusvespilloides]	1922	1					33	-3.70065	-5.36028	-2.36735	-5.8557	-5.94217	-2.7131	-3.3922	-3.16969	-2.55357	-2.31236	-5.766	-5.29007	-2.40263	-1.57928	-0.431787	-5.03309	-6.11529
	0.0174569	0.0557418	CG32354	XP_017782607.1PREDICTED:ovomucoid-like[Nicrophorusvespilloides];XP_017782605.1PREDICTED:serineproteaseinhibitordipetalogastin-like[Nicrophorusvespilloides]	1924	1					23	-5.36361	-4.28835	-2.46479	-7.50802	-9.48138	-1.27933	-2.18098	-2.74957	-3.54519	-3.8173	-4.17514	-1.79297	-2.54823	-1.9428	-1.19252	-4.11514	-5.06347
	0.0572609	0.0948177	Tsf1	XP_017782625.1PREDICTED:transferrin[Nicrophorusvespilloides]	1928	1		1			0	-4.46518	-5.77329	-4.21658	-3.54456	-4.47327	-3.83905	-4.48292	-3.70961	-8.25425	-4.98797	-4.98096	-5.45502	-5.5516	-3.57488	-5.44137	-6.47069	-5.47386
	0.0231977	-0.04494	Idgf4	XP_017784766.1PREDICTED:chitinase-likeproteinIdgf4isoformX1[Nicrophorusvespilloides]	2026	1					26	-8.35766	-4.29032	-5.62375	-4.05674	-8.33032	-4.38893	-5.49964	-6.38884	-7.86879	-7.33124	-6.12853	-5.71051	-7.06151	-7.42529	-5.74616	-6.74225	-7.19138
	0.226451	0.703307	-	XP_017785086.1PREDICTED:uncharacterizedproteinLOC108568478[Nicrophorusvespilloides]	2038	1					2	-4.21066	1.56063	-1.17022	-2.37957	-2.02881	-1.14555	-1.59068	-0.503593	-3.48806	-2.17897	-6.75334	-0.866987	-1.74486	-5.58382	-9.03844	-5.13176	-3.7049
	0.737238	0.98827	eEF1alpha1	XP_017785513.1PREDICTED:elongationfactor1-alpha[Nicrophorusvespilloides]	2054	1					12	-5.6609	-4.6948	-5.62495	-3.04248	-4.47519	-5.4846	-4.43126	-4.76699	-7.76076	-7.89933	-3.98697	-3.53348	-3.17168	-3.32075	-2.95391	-3.60835	-3.72466
	0.136542	0.354799	Apoltp	XP_017785943.1PREDICTED:uncharacterizedproteinLOC108569059[Nicrophorusvespilloides]	2065	1		1			17	-11.9835	-5.4616	-8.86317	-5.62521	-7.84123	-8.98679	-6.07042	-5.95337	-9.89881	-9.96548	-6.35847	-9.37628	-7.98538	-9.69833	-5.91854	-10.7812	-9.29509
	0.783498	-1.18506	Adgf-A	XP_017786887.1PREDICTED:adenosinedeaminaseCECR1-like[Nicrophorusvespilloides]	2105	1					4	-4.86185	-2.40682	-3.01555	-3.11355	-3.19403	-7.48501	-6.19738	-7.76173	-3.59265	-2.91306	-6.4574	-2.89583	-3.26689	-4.12104	-5.23822	-3.50005	-2.82777
3rd instar larvae with mother: evolutionary populations: digestion proteins (Full Care - No Care)
Significant?	-log(p)	Difference	Dmel	Protein IDs	id	Growth	Digestion	Immune	Communication	Unknown	Missing data of n=87	NF2off8	NF1off9	NF1off11	NF1off12	FF1off8	FF1off9	FF1off10	FF1off11	NF2off4	NF2off16	FF2off9	FF2off10	FF2off11	NF1off7	NF1off10	FF1off13	FF1off7
+	2.16288	-3.16807	CG8360	XP_017767856.1PREDICTED:cytidinedeaminase-like[Nicrophorusvespilloides];Q920R0	1276	1	1				10	-1.08996	-3.25747	-3.46018	-0.23976	-7.42749	-8.11182	-4.09881	-4.62503	-1.41901	-5.76828	-7.1649	-1.57748	-7.31399	-3.20037	-3.67841	-8.54979	-4.52097
	1.37232	-0.580127	Spn42Da	XP_017767998.1PREDICTED:antichymotrypsin-2-likeisoformX25[Nicrophorusvespilloides];XP_017767970.1PREDICTED:antichymotrypsin-2-likeisoformX1[Nicrophorusvespilloides];XP_017767995.1PREDICTED:antichymotrypsin-2-likeisoformX23[Nicrophorusvespilloides];XP_017767994.1PREDICTED:antichymotrypsin-2-likeisoformX22[Nicrophorusvespilloides];XP_017767991.1PREDICTED:antichymotrypsin-2-likeisoformX19[Nicrophorusvespilloides];XP_017767989.1PREDICTED:serineproteaseinhibitor3/4-likeisoformX17[Nicrophorusvespilloides];XP_017767988.1PREDICTED:antichymotrypsin-2-likeisoformX16[Nicrophorusvespilloides];XP_017767987.1PREDICTED:antichymotrypsin-2-likeisoformX16[Nicrophorusvespilloides];XP_017767986.1PREDICTED:antichymotrypsin-2-likeisoformX15[Nicrophorusvespilloides];XP_017767982.1PREDICTED:antichymotrypsin-2-likeisoformX11[Nicrophorusvespilloides];XP_017767979.1PREDICTED:antichymotrypsin-2-likeisoformX9[Nicrophorusvespilloides];XP_017767978.1PREDICTED:antichymotrypsin-2-likeisoformX8[Nicrophorusvespilloides];XP_017767973.1PREDICTED:antichymotrypsin-2-likeisoformX4[Nicrophorusvespilloides];XP_017771171.1PREDICTED:activatingtranscriptionfactor7-interactingprotein2[Nicrophorusvespilloides];XP_017771170.1PREDICTED:activatingtranscriptionfactor7-interactingprotein2[Nicrophorusvespilloides]	1280		1				0	1.41423	1.09392	1.69972	1.35568	0.0594635	0.598405	0.448597	1.16205	2.0406	1.39799	2.44976	0.915373	0.99714	1.35409	2.02192	1.20616	0.867311
	0.964461	-0.726271	CH15254	XP_017768142.1PREDICTED:zincmetalloproteinasenas-4-like[Nicrophorusvespilloides]	1301		1				0	1.41129	1.62262	1.78267	1.25649	0.406544	1.78286	1.36123	1.82115	1.84876	1.24553	2.30799	-0.462477	0.89964	3.52387	3.27688	1.7961	1.51464
	0.103267	-0.284681	GCS2alpha	XP_017768243.1PREDICTED:neutralalpha-glucosidaseAB[Nicrophorusvespilloides]	1309		1				5	-7.00448	-0.717445	-5.65709	-2.18141	-1.52433	-3.97112	-2.47509	-2.0092	-1.81375	-5.00355	-5.76378	-8.13592	-2.40694	-3.49089	-4.19659	-4.80862	-5.29049
	0.33571	-0.532104	Gapdh2	XP_017768381.1PREDICTED:glyceraldehyde-3-phosphatedehydrogenase2[Nicrophorusvespilloides];XP_017779788.1PREDICTED:glyceraldehyde-3-phosphatedehydrogenase2-likeisoformX2[Nicrophorusvespilloides]	1314		1				1	-1.26538	2.77857	-0.169004	1.09275	0.873369	0.812018	0.249731	2.32844	0.285967	-0.00553322	1.42659	-1.80661	-2.69904	1.92474	1.53104	0.762903	0.20845
	0.0492637	-0.0530163	Phae1	XP_017768596.1PREDICTED:trypsin-1-likeisoformX2[Nicrophorusvespilloides];XP_017768595.1PREDICTED:trypsin-1-likeisoformX1[Nicrophorusvespilloides]	1319		1				1	0.73586	1.5495	0.970591	0.116752	0.318436	1.28981	0.640846	0.912888	1.03821	-1.21217	1.95217	0.368578	0.229844	1.0237	2.12388	0.487673	0.462231
	0.739518	-0.542733	CG13430	XP_017768608.1PREDICTED:miteallergenDerf3-like[Nicrophorusvespilloides];REV__XP_017768608.1PREDICTED:miteallergenDerf3-like[Nicrophorusvespilloides]	1321		1				0	0.766398	1.18982	1.11022	-0.868669	-0.383615	-0.142417	-0.0192261	0.608759	1.73315	0.72731	-1.07043	1.01048	1.74821	0.696421	1.20775	0.116224	0.630106
	0.763224	-0.477375	CG7142	XP_017768611.1PREDICTED:trypsin-1-like[Nicrophorusvespilloides]	1323		1				0	4.30105	4.9189	4.25325	3.84117	3.70066	4.48	4.18929	4.92392	4.70027	4.37403	4.29666	4.48524	5.19343	5.76374	6.05822	3.18433	4.23706
	0.292393	-0.141121	Try29F	XP_017769449.1PREDICTED:LOWQUALITYPROTEIN:polyserase-2-like[Nicrophorusvespilloides]	1361		1				0	4.67599	4.41428	4.82967	4.09618	4.18386	4.29337	3.92168	4.49002	4.36003	3.73071	4.85467	4.79032	4.70696	5.08309	5.39871	4.2908	4.36048
	0.353447	-0.275143	Try29F	XP_017769450.1PREDICTED:transmembraneproteaseserine9-like[Nicrophorusvespilloides]	1362		1				0	1.32676	1.42065	0.534321	1.00571	0.55728	1.35029	0.665634	2.08207	1.69692	1.54909	0.738565	0.827398	2.95745	1.72273	2.61574	0.74687	0.954046
	0.669149	-0.421847	Try29F	XP_017769484.1PREDICTED:trypsin-1-like[Nicrophorusvespilloides]	1364		1				0	5.8846	4.87724	5.86955	4.67322	5.01839	5.18751	5.07492	5.50074	5.3908	5.26145	4.39985	6.18863	6.03395	6.5131	6.75007	4.53298	5.13892
	0.507793	-0.294027	CG4017	XP_017769856.1PREDICTED:zinccarboxypeptidase-like[Nicrophorusvespilloides]	1376		1				0	3.54019	4.16636	3.7395	4.07613	3.70978	3.71772	3.19843	4.84151	4.43115	3.99983	5.12334	3.12803	3.87241	4.5854	4.85998	3.61728	3.71862
	0.281121	-0.352687	LManII	XP_017769969.1PREDICTED:lysosomalalpha-mannosidase-like[Nicrophorusvespilloides]	1381		1				24	-8.54267	-6.68249	-7.882	-7.55002	-8.69905	-9.78744	-6.66107	-5.72702	-6.99529	-6.9185	-6.68171	-8.47272	-6.63519	-6.52793	-7.3941	-9.1176	-7.19701
	0.0210593	0.0319628	Lip4	XP_017770538.1PREDICTED:uncharacterizedproteinLOC108558213,partial[Nicrophorusvespilloides]	1405		1				17	-4.84039	-2.25523	-4.5298	-3.63345	-4.4706	-3.03719	-4.5424	-1.76156	-3.01649	-3.25157	-1.50162	-4.2695	-2.85483	-2.43045	-1.84466	-3.42513	-2.8768
	0.177105	0.422948	Lip4	XP_017770544.1PREDICTED:gastrictriacylglycerollipase-like[Nicrophorusvespilloides]	1408	1	1				11	-6.7312	-3.97252	-7.52622	-5.06884	-5.0342	-4.65964	-7.88216	-3.28497	-4.72667	-3.92953	-4.3545	-5.02025	-4.17261	-6.17752	-5.83373	-1.54211	-9.70505
	0.274569	-0.610182	CG31265	XP_017770707.1PREDICTED:chymotrypsin-1-like[Nicrophorusvespilloides]	1418		1				7	-4.87504	-2.25058	-6.86937	-4.01376	-0.806316	-4.1133	-4.57743	-7.19167	-2.22583	-2.0461	-2.06294	-5.71832	-3.35487	-2.31656	-5.6653	-5.95734	-5.75481
	0.0137037	-0.0550002	Npc2f	XP_017771239.1PREDICTED:uncharacterizedproteinLOC108558738[Nicrophorusvespilloides]	1439	1	1	1			0	3.2323	2.70257	1.10096	4.35772	2.96699	0.84492	2.87228	3.97947	2.94759	1.89534	0.363495	-3.80132	1.3544	0.252991	-6.6143	1.77786	0.256464
	0.156675	0.131795	CG8492	XP_017771952.1PREDICTED:lysozymec-1-like[Nicrophorusvespilloides]	1468		1	1			9	2.0283	1.87055	2.60073	2.97003	2.54471	2.0175	2.80376	1.74611	3.83908	3.14182	3.71568	3.37303	3.8174	2.64569	2.54456	3.13617	2.37765
	0.394321	-0.309057	highroad	XP_017772123.1PREDICTED:retinoid-inducibleserinecarboxypeptidase-like[Nicrophorusvespilloides]	1475		1				0	3.24694	4.52184	3.24307	4.18456	2.83502	3.45925	3.27353	4.73122	3.42774	3.5757	4.4554	3.21888	4.24509	4.94132	5.34693	3.30376	4.24543
	0.812862	-0.266526	Ser6	XP_017772356.1PREDICTED:chymotrypsin-1-like[Nicrophorusvespilloides]	1490		1				0	3.77056	4.34278	4.00182	3.47642	3.89639	3.84538	3.56873	4.5363	4.18807	4.23296	4.12188	3.35393	3.87999	4.69115	4.41764	3.60352	4.05672
	0.3686	-0.164542	Ser6	XP_017772357.1PREDICTED:chymotrypsin-1[Nicrophorusvespilloides]	1491		1				0	5.83801	6.35806	6.57373	5.59071	5.8564	6.16767	5.78431	6.80192	5.99172	6.17275	6.63767	5.64687	6.17024	6.82718	6.66829	5.75579	5.97127
	0.390034	0.784508	Spn27A	XP_017772391.1PREDICTED:uncharacterizedproteinLOC108559574[Nicrophorusvespilloides]	1492		1	1			19	-8.65377	-7.52872	-4.37624	-5.86269	-8.03182	-5.85217	-3.48526	-6.17394	-6.03129	-5.37955	-2.08727	-1.97028	-6.25097	-5.09604	-5.88466	-7.59674	-6.40555
	0.113698	0.217184	CG31198	XP_017772729.1PREDICTED:uncharacterizedproteinLOC108559870[Nicrophorusvespilloides]	1510		1				0	-5.56095	-5.86489	-4.18487	-6.90602	-3.65532	-4.92398	-4.22965	-4.29349	-2.84673	-1.49427	-3.59925	-3.03812	-3.85777	-1.96492	-2.41173	-3.4505	-2.13594
	1.21466	-0.684995	CG31265	XP_017772796.1PREDICTED:chymotrypsin-1-like[Nicrophorusvespilloides];XP_017772798.1PREDICTED:chymotrypsin-1-like[Nicrophorusvespilloides];XP_017775825.1PREDICTED:chymotrypsin-2-like[Nicrophorusvespilloides]	1515		1				0	3.71413	3.07294	2.40438	2.90508	2.3511	2.27423	2.34775	3.42406	2.48716	1.8945	0.632687	1.88779	2.7763	3.15074	2.61013	1.50468	1.65537
	0.170408	-0.248836	CG31269	XP_017772800.1PREDICTED:chymotrypsin-1-like[Nicrophorusvespilloides]	1516		1				0	0.14037	0.827669	1.77628	0.433562	1.82109	2.98701	0.36978	1.65196	2.00316	1.52501	0.107229	0.477642	3.18624	3.60138	3.35371	0.64736	1.88095
	0.49105	-0.489214	CG31954	XP_017773881.1PREDICTED:transmembraneproteaseserine9-like,partial[Nicrophorusvespilloides]	1559		1				0	4.15335	2.09782	3.0568	0.41113	2.16456	2.24939	1.97375	2.37299	3.16228	1.54748	0.996126	2.84858	3.42518	3.16875	3.77598	1.92548	1.68631
	0.130587	0.135824	Try29F	XP_017773891.1PREDICTED:trypsin-1-like[Nicrophorusvespilloides]	1562		1				0	1.65661	3.30176	2.50463	3.10436	2.98209	3.61262	3.38658	3.95253	2.75488	2.27189	2.70473	3.35214	3.58786	4.6609	4.91297	3.06628	2.89159
	1.02898	-0.686239	CG31954	XP_017773898.1PREDICTED:trypsin-2-like[Nicrophorusvespilloides]	1565		1				0	2.61203	3.65156	3.53494	2.66332	3.54079	1.95616	2.8394	2.96133	2.94138	3.22431	2.59203	0.230614	3.2909	3.0917	3.72665	3.03691	2.00232
	1.11187	1.80059	Try29F	XP_017773899.1PREDICTED:trypsin-7-like[Nicrophorusvespilloides]	1566		1				0	0.430181	2.16826	1.27321	1.34283	3.83054	3.75902	2.90238	3.77195	2.24091	0.90243	-2.30647	2.34904	3.8405	-3.41592	2.74842	3.78782	2.92211
	0.705435	-1.08175	CG6154	XP_017774264.1PREDICTED:dipeptidase1-like[Nicrophorusvespilloides]	1576		1				2	-6.01816	-2.44674	-3.7699	-7.68778	-5.33105	-5.61458	-6.00243	-6.30374	-4.54153	-6.02651	-4.14844	-5.76094	-6.21551	-6.9671	-1.35038	-7.07178	-6.94641
	0.88931	-0.70439	Cda9	XP_017774438.1PREDICTED:uncharacterizedproteinLOC108561138[Nicrophorusvespilloides]	1586		1				0	1.7861	2.71221	1.40434	2.87085	1.93354	1.82889	1.05496	3.08465	2.99654	3.06174	0.188074	1.8427	3.53984	2.25216	3.52643	2.34368	1.03082
	1.07402	-0.452263	CG10472	XP_017775144.1PREDICTED:transmembraneproteaseserine9-like[Nicrophorusvespilloides]	1615		1				0	3.82596	3.82997	3.27181	4.03113	2.7163	3.41286	3.06161	4.16533	3.70293	3.49379	3.80613	3.65227	4.11562	4.42298	4.82818	2.96899	3.36312
	0.00212035	-0.00226547	CG8560	XP_017775265.1PREDICTED:carboxypeptidaseB-like[Nicrophorusvespilloides]	1617		1				0	2.15556	3.92019	3.78988	3.87228	3.13015	3.3712	3.17982	4.23043	3.58987	3.95461	5.0682	3.5671	4.24437	4.97092	4.87156	3.95402	4.2498
	0.0150088	0.0243503	CG31265	XP_017776198.1PREDICTED:chymotrypsin-1-like[Nicrophorusvespilloides]	1651		1				0	2.63896	3.09416	3.49788	1.9746	2.46723	4.22917	2.60516	4.30348	3.84969	3.7385	3.19772	4.81026	5.65195	5.04671	5.80516	2.97896	3.32659
	0.0088459	0.00941299	CG5255	XP_017776209.1PREDICTED:chymotrypsin-2-like[Nicrophorusvespilloides]	1652		1				3	3.67127	3.71735	4.38144	2.35323	3.50505	3.61868	3.23755	5.30215	3.27803	3.59327	3.07267	4.64426	3.37182	4.21599	4.9895	3.57273	3.7349
	0.481108	-0.456235	CG31265	XP_017776221.1PREDICTED:chymotrypsin-1-like[Nicrophorusvespilloides]	1653		1				0	3.32611	2.58287	2.68379	2.72224	1.88016	2.74124	1.17372	3.66831	1.65915	2.16785	2.19535	3.23344	3.76314	4.31513	4.45707	2.307	1.835
	0.476924	0.47796	CG32808	XP_017776596.1PREDICTED:chymotrypsin-1-like[Nicrophorusvespilloides];XP_017776593.1PREDICTED:trypsin-3-like[Nicrophorusvespilloides]	1666		1				1	-3.91809	-2.17941	-1.70624	-1.86159	-2.53529	-1.3868	-1.58368	-1.07175	-0.940752	-1.98426	-2.11226	0.167879	0.0519819	-0.704664	-0.682115	-1.07115	-1.88155
	0.659245	-0.289338	CG16749	XP_017776597.1PREDICTED:trypsin-7-like[Nicrophorusvespilloides]	1667		1				0	3.19988	4.15318	3.66524	3.86297	3.28123	3.62297	2.99442	4.36373	4.44445	4.14946	2.99894	3.46431	4.36964	3.9812	3.4493	3.67442	3.39519
	1.03329	0.763063	CG5255	XP_017776961.1PREDICTED:chymotrypsin-1-like[Nicrophorusvespilloides]	1683		1				18	0.297591	1.37335	2.94994	0.96594	1.1837	1.04392	0.678885	2.34137	0.437977	1.46225	2.20185	2.43273	1.61101	-0.723541	0.144088	1.49034	1.65481
	0.326904	-0.20411	CG3734	XP_017777169.1PREDICTED:putativeserineproteaseK12H4.7[Nicrophorusvespilloides];XP_017778056.1PREDICTED:putativeserineproteaseK12H4.7[Nicrophorusvespilloides]	1703		1				0	2.10436	3.28416	3.54306	3.07214	3.32658	2.99887	2.58714	3.06186	3.0762	3.38359	4.13989	3.01445	3.43241	4.25603	4.20655	2.90149	2.99216
	1.82934	-2.03794	snk	XP_017777360.1PREDICTED:serineproteasesnake-like[Nicrophorusvespilloides]	1709	1	1				36	-4.45107	-2.69753	-6.02732	-1.70023	-4.78556	-8.90722	-3.92295	-4.96412	-3.20552	-2.38481	-6.6092	-4.90765	-4.21643	-3.99285	-1.90485	-5.59769	-4.09035
	0.0747654	-0.0699358	CG3734	XP_017778055.1PREDICTED:putativeserineproteaseK12H4.7[Nicrophorusvespilloides]	1741		1				0	1.29723	3.41814	2.90405	3.21731	2.89661	2.91281	2.46209	3.76546	1.85674	2.45442	2.35324	1.76987	3.12239	3.70255	3.35513	2.31974	2.74962
	0.261616	-0.386087	CG6726	XP_017778463.1PREDICTED:aminoacylase-1-like[Nicrophorusvespilloides]	1760		1				8	-0.859275	-2.8876	-1.61731	-1.63073	0.20606	-5.57486	-1.78007	-1.63879	-0.561613	-1.78661	-1.66171	-1.21747	-3.33007	-2.82923	-1.9116	-2.38557	-1.93675
	0.25697	-0.26814	CG17475	XP_017778779.1PREDICTED:transmembraneproteaseserine9-like[Nicrophorusvespilloides]	1776		1				0	0.991115	2.96813	2.81834	2.45361	2.28297	2.9591	0.378414	3.19742	2.43402	2.53316	2.86941	2.38894	3.12991	4.09244	3.90625	2.50471	2.84755
	0.0525015	-0.115181	CG31269	XP_017778782.1PREDICTED:chymotrypsin-1-like[Nicrophorusvespilloides]	1777		1				2	-2.38049	-2.24057	-3.57704	-2.56261	-3.42055	-1.705	-3.75879	-1.56862	-1.05169	0.309185	-0.014492	-0.734957	1.53503	-1.02585	-0.329581	-1.58182	-4.2534
	0.156537	0.384963	CG31269	XP_017778783.1PREDICTED:chymotrypsin-2-like[Nicrophorusvespilloides]	1778		1				4	-4.20487	-3.75032	-3.2098	-3.69676	-3.3536	-1.24489	-4.33295	-1.47587	-1.12087	0.00553322	-2.18831	-0.11714	2.62514	0.308226	0.434131	-1.26134	-2.32545
	0.227482	0.30348	-	XP_017779413.1PREDICTED:inter-alpha-trypsininhibitorheavychainH3-likeisoformX3[Nicrophorusvespilloides];XP_017779410.1PREDICTED:inter-alpha-trypsininhibitorheavychainH3-likeisoformX1[Nicrophorusvespilloides]	1799		1				15	-8.16202	-6.62421	-6.83196	-7.50109	-5.63884	-6.65621	-7.22505	-6.16104	-7.54646	-5.75897	-3.96667	-7.27618	-6.30922	-7.0344	-5.93184	-8.84149	-7.50879
	0.107549	-0.392166	Try29F	XP_017780627.1PREDICTED:trypsin-2-like[Nicrophorusvespilloides]	1844		1				25	0.807677	1.97053	1.23357	1.82497	1.05585	3.87594	2.24589	4.39886	2.46246	0.182915	-6.89645	3.64784	4.59038	4.85213	5.13283	2.15236	2.17529
	0.00222434	0.00717276	Try29F	XP_017780628.1PREDICTED:trypsin-7-like[Nicrophorusvespilloides]	1845		1				5	2.33091	3.20668	-0.978649	2.85982	-1.95991	5.48881	2.18714	4.23207	2.45749	2.33056	3.15928	3.32326	5.2783	6.20019	6.41341	3.11599	3.16258
	0.530922	0.985071	CG31954	XP_017780640.1PREDICTED:trypsin-7-like[Nicrophorusvespilloides];XP_017780639.1PREDICTED:trypsin-7-like[Nicrophorusvespilloides];XP_017780638.1PREDICTED:trypsin-7-like[Nicrophorusvespilloides]	1846		1				29	-5.36759	-0.00172234	-1.22552	0.93809	-0.504742	1.31749	0.353062	2.2227	1.13317	-0.143427	0.129486	0.607491	3.03414	2.17231	2.24533	1.22097	0.204531
	3.0484	-0.681248	Ance	XP_017782037.1PREDICTED:angiotensin-convertingenzyme-like[Nicrophorusvespilloides]	1898	1	1				0	1.88081	1.38072	1.90815	1.69001	1.3439	-0.0054636	0.864891	0.619234	1.46768	1.57225	1.3856	1.17155	0.904847	1.49097	1.52436	0.955774	1.15777
	1.22537	0.7641	CG9701	XP_017782122.1PREDICTED:myrosinase1-likeisoformX2[Nicrophorusvespilloides];XP_017782121.1PREDICTED:myrosinase1-likeisoformX1[Nicrophorusvespilloides]	1903		1				0	2.97647	0.927197	1.33514	1.23895	1.64219	1.70076	2.38979	2.56434	-0.244913	0.822981	2.07175	1.72899	1.29621	-0.150738	1.82788	1.70687	1.60058
	0.576376	-0.687957	CG31265	XP_017782136.1PREDICTED:chymotrypsin-1-like[Nicrophorusvespilloides]	1905		1				1	1.06643	0.054306	0.601799	2.21719	1.1076	-1.13171	0.0062809	0.20299	2.46304	2.65876	2.39466	2.2257	3.21837	1.68023	1.89424	0	0
	1.44429	0.843291	CG31269	XP_017782137.1PREDICTED:chymotrypsin-1-like[Nicrophorusvespilloides]	1906		1				1	-1.74747	0.00172234	-0.17005	-0.163953	0.485279	0.649701	0.0794353	1.45544	-0.793137	0.206461	0.197613	1.17071	1.78918	0.51811	1.28213	0.581697	0.2061
	0.675401	-0.335845	CG31269	XP_017782145.1PREDICTED:chymotrypsin-1-like[Nicrophorusvespilloides]	1907		1				0	6.04442	6.33562	6.3267	5.34598	6.22491	6.04325	6.18352	6.79561	6.38899	6.81006	5.54586	6.24731	6.65572	6.75858	7.07781	5.25587	5.4995
	0.223721	-0.407222	Treh	XP_017782171.1PREDICTED:trehalaseisoformX2[Nicrophorusvespilloides];XP_017782170.1PREDICTED:trehalaseisoformX1[Nicrophorusvespilloides];XP_017782169.1PREDICTED:trehalaseisoformX1[Nicrophorusvespilloides]	1908		1				2	-2.03236	-0.0421352	-1.21176	-2.11405	-0.348177	-4.0536	-0.956345	-0.850151	-4.15586	-3.38298	-5.3272	-2.06763	-3.19155	-0.865219	-0.63086	-2.03327	-1.07671
	0.0631397	-0.170721	CG17896	XP_017782979.1PREDICTED:probablemethylmalonate-semialdehydedehydrogenase[acylating],mitochondrial[Nicrophorusvespilloides]	1946		1				6	-1.61618	-5.86101	-7.81888	-5.7234	-5.47523	-9.2692	-6.70118	-6.62194	-6.25088	-8.45856	-2.67633	-5.35679	-5.22588	-6.18024	-4.19623	-7.79725	-4.28122
	0.929152	-0.462439	CG6592	XP_017783471.1PREDICTED:chymotrypsinBII-like[Nicrophorusvespilloides]	1981		1				1	3.98783	3.10156	3.09382	3.18897	3.80242	2.08495	3.31499	4.10416	4.71685	3.57442	3.30952	2.93671	3.40672	3.8297	4.04481	3.2565	2.85229
	0.286487	0.372911	Try29F	XP_017784502.1PREDICTED:trypsin-1-like[Nicrophorusvespilloides]	2016		1				4	1.22272	1.95921	0.683342	1.07086	1.40186	3.6416	1.71149	3.12736	1.85939	2.38372	1.18221	2.88165	4.02626	3.87139	4.32024	2.86372	2.06227
	0.822379	-0.3466	Jon65Aiv	XP_017785356.1PREDICTED:serineprotease53-like[Nicrophorusvespilloides]	2048		1				0	4.35687	5.41021	4.8617	5.23361	4.53398	4.99868	4.40893	5.5726	4.87089	5.00945	5.36331	4.43585	4.98248	5.74304	5.98855	4.63759	4.60579
	0.340651	-0.612774	CG7542	XP_017785375.1PREDICTED:chymotrypsin-likeproteaseCTRL-1[Nicrophorusvespilloides];Q3V0Q7	2050		1				9	-4.01722	-0.553591	-2.17197	-0.116752	-2.05154	-3.32668	-4.17149	-4.33668	-0.635818	-2.83388	-2.7627	-2.12696	-0.442414	-2.7699	-4.29968	-0.511015	-5.35917
	0.756822	-1.20493	CG8773	XP_017785899.1PREDICTED:glutamylaminopeptidase-likeisoformX1[Nicrophorusvespilloides];XP_017785900.1PREDICTED:glutamylaminopeptidase-likeisoformX2[Nicrophorusvespilloides];XP_017785901.1PREDICTED:glutamylaminopeptidase-likeisoformX3[Nicrophorusvespilloides]	2064		1				1	-3.87991	-2.82852	-4.60128	-2.80948	-5.21813	-3.80887	-6.78184	-4.44766	-0.826981	-1.16459	-5.11839	-0.647789	-1.609	-1.68414	-1.15718	-2.1216	-2.41213
	0.550307	-0.495434	LManII	XP_017786047.1PREDICTED:lysosomalalpha-mannosidase-like[Nicrophorusvespilloides]	2074		1				0	1.53755	-0.804825	-0.853956	-0.348012	-0.408413	-2.48235	-1.40387	-1.57236	-0.979469	-0.72488	-0.157715	-1.11549	-1.28911	-1.805	-2.21967	-1.70427	-1.29838
	0.187589	-0.459509	LManII	XP_017786053.1PREDICTED:lysosomalalpha-mannosidaseisoformX2[Nicrophorusvespilloides];XP_017786052.1PREDICTED:lysosomalalpha-mannosidaseisoformX1[Nicrophorusvespilloides]	2075		1				24	-7.68298	-8.16938	-8.99949	-7.08844	-13.8733	-8.75749	-7.44383	-8.57975	-11.7052	-8.9314	-6.76542	-8.29709	-6.81742	-7.14208	-5.32402	-9.40504	-7.3696
	0.0475513	-0.0761369	CG17571	XP_017787319.1PREDICTED:trypsin-1-like[Nicrophorusvespilloides]	2119		1				2	-0.14037	-3.08574	-2.21705	-4.30554	-0.748207	-2.16422	-1.41254	-2.0428	-1.25632	-2.2144	-3.51798	-3.41512	-2.93818	-2.89976	-2.7124	-4.0895	-1.54221
3rd instar larvae with mother: evolutionary populations: immune proteins (Full Care - No Care)
Significant?	-log(p)	Difference	Dmel	Protein IDs	id	Growth	Digestion	Immune	Communication	Unknown	Missing data of n=87	NF2off8	NF1off9	NF1off11	NF1off12	FF1off8	FF1off9	FF1off10	FF1off11	NF2off4	NF2off16	FF2off9	FF2off10	FF2off11	NF1off7	NF1off10	FF1off13	FF1off7
	1.91805	-1.88641	Spn88Ea	XP_017768664.1PREDICTED:serpinB4-likeisoformX2[Nicrophorusvespilloides];XP_017768663.1PREDICTED:leukocyteelastaseinhibitor-likeisoformX1[Nicrophorusvespilloides]	1327			1			30	-6.20245	-2.96824	-4.54734	-5.17496	-4.90512	-6.80542	-6.41837	-5.62394	-5.51488	-5.61968	-7.4886	-6.47335	-7.89367	-3.00451	-2.44384	-3.93352	-7.34609
	0.512135	-0.274225	CG9427	XP_017769657.1PREDICTED:GILT-likeproteinF37H8.5[Nicrophorusvespilloides]	1370			1			0	2.138	2.14901	2.75401	1.92639	1.82625	1.71042	1.716	2.23055	2.97245	2.5015	3.04572	2.70155	2.92773	2.32395	3.55816	2.42524	1.81242
	0.387812	-0.350267	Fer2LCH	XP_017770329.1PREDICTED:ferritinlightchain,oocyteisoform[Nicrophorusvespilloides]	1396	1		1			1	-1.53561	-2.21757	-3.96649	-3.1282	-3.32912	-4.25725	-3.40696	-3.08887	-2.38872	-3.32172	-2.22713	-2.40053	-4.05683	-2.23103	-4.59308	-3.50928	-3.18165
	0.0137037	-0.0550002	Npc2f	XP_017771239.1PREDICTED:uncharacterizedproteinLOC108558738[Nicrophorusvespilloides]	1439	1	1	1			0	3.2323	2.70257	1.10096	4.35772	2.96699	0.84492	2.87228	3.97947	2.94759	1.89534	0.363495	-3.80132	1.3544	0.252991	-6.6143	1.77786	0.256464
	0.156675	0.131795	CG8492	XP_017771952.1PREDICTED:lysozymec-1-like[Nicrophorusvespilloides]	1468		1	1			9	2.0283	1.87055	2.60073	2.97003	2.54471	2.0175	2.80376	1.74611	3.83908	3.14182	3.71568	3.37303	3.8174	2.64569	2.54456	3.13617	2.37765
	0.390034	0.784508	Spn27A	XP_017772391.1PREDICTED:uncharacterizedproteinLOC108559574[Nicrophorusvespilloides]	1492		1	1			19	-8.65377	-7.52872	-4.37624	-5.86269	-8.03182	-5.85217	-3.48526	-6.17394	-6.03129	-5.37955	-2.08727	-1.97028	-6.25097	-5.09604	-5.88466	-7.59674	-6.40555
	1.73843	-2.61654	tfc	XP_017773269.1PREDICTED:C-typelectin37Da-like[Nicrophorusvespilloides]	1533			1			9	1.37946	-0.873478	2.39507	-0.751843	1.35986	-1.96963	-3.30175	-2.18526	-1.29494	1.46119	-1.99064	-4.24719	-5.20934	-0.822033	-2.82681	-1.32212	-6.18283
	0.255523	0.184234	lectin-37Da	XP_017773270.1PREDICTED:C-typelectin37Da-like[Nicrophorusvespilloides]	1534			1			5	-0.313817	0.342344	-1.19206	1.12443	0	-0.812495	-0.218729	0.57498	-0.407093	-0.103842	-0.582424	0.918642	-0.0519819	0	-0.884439	0.297415	-0.0810871
	0.123482	-0.0951413	PGRP-SC2	XP_017775070.1PREDICTED:peptidoglycan-recognitionproteinSC2-like[Nicrophorusvespilloides]	1610			1			0	2.68041	2.49116	3.08203	3.13244	3.2523	2.21407	3.05845	2.12849	3.68836	3.73668	4.31837	3.39534	3.03603	3.07559	2.38758	2.37719	2.67203
	0.024453	-0.0473731	PPO2	XP_017775911.1PREDICTED:phenoloxidase2-like[Nicrophorusvespilloides]	1641			1			8	-7.68076	-2.62883	-4.69701	-2.77066	-4.09413	-4.67027	-4.22705	-3.53796	-2.33947	-3.8623	-3.78684	-5.28034	-2.07284	-3.74794	-2.36803	-3.24409	-3.3697
	0.260861	0.324638	Hml	XP_017778650.1PREDICTED:vitellogenin-like[Nicrophorusvespilloides]	1770			1			2	-8.21687	-6.00622	-9.50964	-5.68841	-7.86046	-6.77013	-6.84486	-6.68171	-7.58428	-7.96655	-5.98929	-8.92118	-6.36158	-7.53526	-6.30645	-6.61276	-7.20166
	0.104655	-0.222016	Hml	XP_017781017.1PREDICTED:vitellogenin-like[Nicrophorusvespilloides]	1856			1			2	-7.10592	-3.90826	-5.17797	-6.95283	-6.80407	-5.34389	-6.68075	-5.16173	-9.39129	-6.90869	-5.31733	-8.88145	-6.64037	-5.11595	-8.29039	-9.40592	-7.22035
	0.0572609	0.0948177	Tsf1	XP_017782625.1PREDICTED:transferrin[Nicrophorusvespilloides]	1928	1		1			0	-4.46518	-5.77329	-4.21658	-3.54456	-4.47327	-3.83905	-4.48292	-3.70961	-8.25425	-4.98797	-4.98096	-5.45502	-5.5516	-3.57488	-5.44137	-6.47069	-5.47386
	0.136542	0.354799	Apoltp	XP_017785943.1PREDICTED:uncharacterizedproteinLOC108569059[Nicrophorusvespilloides]	2065	1		1			17	-11.9835	-5.4616	-8.86317	-5.62521	-7.84123	-8.98679	-6.07042	-5.95337	-9.89881	-9.96548	-6.35847	-9.37628	-7.98538	-9.69833	-5.91854	-10.7812	-9.29509
	0.178727	-0.407532	PGRP-LF	XP_017785944.1PREDICTED:peptidoglycanrecognitionprotein3-like[Nicrophorusvespilloides]	2066			1			11	-2.21775	-1.07974	-2.40542	-2.89935	-5.85147	0.193088	-1.35407	-1.21119	-2.73004	-1.90931	-0.174658	-0.0648003	-0.819631	1.95201	0.80145	-3.51919	-2.66504
	1.09566	-1.39991	PGRP-SC2	XP_017785946.1PREDICTED:peptidoglycan-recognitionproteinSC2-like[Nicrophorusvespilloides]	2068			1			19	0.811278	-0.793322	0.47436	-0.391885	-3.36686	0.0054636	-0.0062809	-1.34078	1.56197	1.21604	1.98816	1.84025	-1.84785	1.85211	-0.144088	-2.60778	-2.10373
3rd instar larvae with mother: evolutionary populations: communication proteins (Full Care - No Care)
Significant?	-log(p)	Difference	Dmel	Protein IDs	id	Growth	Digestion	Immune	Communication	Unknown	Missing data of n=87	NF2off8	NF1off9	NF1off11	NF1off12	FF1off8	FF1off9	FF1off10	FF1off11	NF2off4	NF2off16	FF2off9	FF2off10	FF2off11	NF1off7	NF1off10	FF1off13	FF1off7
	1.62096	-1.75959	Gba1a	XP_017772244.1PREDICTED:glucosylceramidase-like[Nicrophorusvespilloides]	1479				1		1	-2.11494	-1.70633	0.634703	-1.69664	-2.80054	-4.18796	-2.49733	-0.673342	-2.77291	-3.76697	-3.22861	-6.49275	-3.42569	-0.982655	-1.03849	-3.79506	-3.85983
	0.318637	0.766161	Shmt	XP_017782243.1PREDICTED:serinehydroxymethyltransferase,cytosolicisoformX4[Nicrophorusvespilloides];XP_017782242.1PREDICTED:serinehydroxymethyltransferase,cytosolicisoformX4[Nicrophorusvespilloides];XP_017782241.1PREDICTED:serinehydroxymethyltransferase,cytosolicisoformX4[Nicrophorusvespilloides];XP_017782240.1PREDICTED:serinehydroxymethyltransferase,cytosolicisoformX3[Nicrophorusvespilloides];XP_017782239.1PREDICTED:serinehydroxymethyltransferase,cytosolicisoformX2[Nicrophorusvespilloides];XP_017782238.1PREDICTED:serinehydroxymethyltransferase,cytosolicisoformX1[Nicrophorusvespilloides]	1915				1		12	-3.22043	-4.56963	-3.69707	-4.06731	-4.35808	-5.49097	-4.5549	-4.56131	-8.14444	-10.8887	-5.53926	-4.46836	-7.75068	-8.40592	-7.47781	-8.17339	-4.98777
3rd instar larvae with mother: evolutionary populations: other proteins (Full Care - No Care)
Significant?	-log(p)	Log fold change	Dmel	Protein IDs	id	Growth	Digestion	Immune	Communication	Unknown	Missing data of n=87	NF2off8	NF1off9	NF1off11	NF1off12	FF1off8	FF1off9	FF1off10	FF1off11	NF2off4	NF2off16	FF2off9	FF2off10	FF2off11	NF1off7	NF1off10	FF1off13	FF1off7
	0.42996	-0.488901	-	XP_017768179.1PREDICTED:uncharacterizedproteinLOC108556537[Nicrophorusvespilloides]	1303					1	1	1.55283	-1.08925	1.88011	-0.55215	0.982748	0.217341	2.75847	-0.323145	2.19412	1.32333	0.84823	1.05206	-0.227033	1.46345	2.03152	-0.0716095	0.267279
	0.641629	-0.759489	-	XP_017768228.1PREDICTED:uncharacterizedproteinLOC108556569[Nicrophorusvespilloides]	1307					1	2	1.53413	-2.19442	-0.713516	-4.06176	-1.59009	-2.22929	-1.20072	-1.44272	0.244913	-1.88205	-1.85069	-2.62168	-2.41789	-2.32323	-1.14334	-2.77961	-2.5594
	1.53629	-1.09739	-	XP_017768229.1PREDICTED:uncharacterizedproteinLOC108556570isoformX1[Nicrophorusvespilloides];XP_017768230.1PREDICTED:uncharacterizedproteinLOC108556570isoformX2[Nicrophorusvespilloides];XP_017768171.1PREDICTED:uncharacterizedproteinLOC108556531[Nicrophorusvespilloides]	1308					1	0	3.54668	3.636	4.33854	3.64552	3.27122	0.987178	3.98767	2.17618	4.5799	3.63445	4.93356	2.62933	1.35948	3.5642	3.60712	2.59827	2.55205
	0.589808	-0.751736	CG7966	XP_017769094.1PREDICTED:selenium-bindingprotein1-like[Nicrophorusvespilloides];XP_017769093.1PREDICTED:selenium-bindingprotein1-A-like[Nicrophorusvespilloides]	1343					1	4	-2.25401	-4.8695	-4.9847	-7.94104	-4.92702	-4.60837	-5.94604	-5.35222	-3.73595	-3.54148	-4.5281	-4.85579	-4.42177	-4.33744	-5.0114	-6.24057	-7.14569
	0.918458	-1.27909	CG42249	XP_017769129.1PREDICTED:apyrase-likeisoformX2[Nicrophorusvespilloides]	1346					1	2	-4.53738	-4.52521	-4.50994	-2.41406	-4.08655	-6.3952	-5.36695	-7.77125	-2.61909	-4.55653	-6.89904	-1.70954	-3.32598	-3.82242	-2.52684	-3.30883	-5.84891
	0.199137	-0.166567	ATPsynbeta	XP_017769231.1PREDICTED:ATPsynthasesubunitbeta,mitochondrial[Nicrophorusvespilloides]	1354					1	3	-2.6737	-3.8453	-4.97527	-2.84841	-3.41085	-4.10632	-3.36587	-3.31512	-2.83436	-2.64796	-2.47611	-3.94739	-2.7675	-3.16381	-3.68015	-3.88824	-4.22427
	0.0331563	-0.101789	-	XP_017769901.1PREDICTED:uncharacterizedproteinLOC108557759[Nicrophorusvespilloides]	1379					1	6	-3.76979	-4.05502	-4.17149	-7.03251	-6.04118	-4.51175	-3.4596	-7.5228	-1.70156	-1.92368	-0.513351	-0.477472	-0.802556	-2.69196	-1.17878	-3.02146	-4.40634
	0.14314	0.239174	Hsc70-3	XP_017770094.1PREDICTED:LOWQUALITYPROTEIN:heatshock70kDaproteincognate3[Nicrophorusvespilloides]	1389					1	10	-6.06075	-6.91484	-6.30808	-7.14553	-6.77707	-9.44981	-8.71398	-8.14248	-8.01187	-7.95889	-6.42321	-4.54067	-5.43725	-7.19156	-6.33585	-4.93047	-6.3508
	0.295922	-0.389461	CG11034	XP_017770781.1PREDICTED:venomdipeptidylpeptidase4-like[Nicrophorusvespilloides];XP_017770780.1PREDICTED:venomdipeptidylpeptidase4-like[Nicrophorusvespilloides]	1422					1	3	-3.48976	-6.34359	-5.01881	-4.7033	-5.66623	-5.04039	-6.54511	-5.80758	-6.77343	-5.8205	-4.60238	-2.87374	-5.6493	-3.82702	-4.17008	-6.74914	-5.73607
	0.796351	-0.366592	CG4409	XP_017771150.1PREDICTED:LOWQUALITYPROTEIN:uncharacterizedproteinLOC108558675[Nicrophorusvespilloides];XP_017771155.1PREDICTED:proteinG12-like[Nicrophorusvespilloides];Q8BHK0	1433					1	0	5.84334	6.67489	5.97226	6.52102	5.88156	5.30611	5.79052	6.5998	5.77946	5.6642	6.90897	5.26108	5.33332	6.41249	6.28508	5.30591	5.61022
	0.310538	-0.180613	CG4409	XP_017771156.1PREDICTED:proteinG12-like[Nicrophorusvespilloides]	1434					1	0	2.8907	3.2241	2.7686	2.83536	2.73532	1.57771	2.6333	2.61632	2.61866	2.53528	3.7568	1.79308	2.24257	2.15226	3.00287	2.77814	3.02256
	0.611929	-0.281595	CG8483	XP_017772753.1PREDICTED:venomallergen5-like[Nicrophorusvespilloides]	1512					1	0	3.89057	4.54012	4.59715	4.26401	4.27003	4.11426	3.68007	4.77447	5.28376	4.42268	5.27628	3.86554	4.25861	4.75732	5.29422	4.46276	4.4447
	0.195969	0.42821	CG8646	XP_017774678.1PREDICTED:arylsulfataseB-like[Nicrophorusvespilloides];XP_017774677.1PREDICTED:arylsulfataseB-like,partial[Nicrophorusvespilloides]	1598					1	17	-2.45493	-5.22725	-3.64088	-3.70977	-2.80988	-4.45958	-2.94074	-7.36009	-3.27307	-4.04256	-0.75193	-4.5482	-5.79595	-6.8927	-7.16837	-5.07905	-3.36139
	0.931431	-0.681983	CG7966	XP_017775698.1PREDICTED:selenium-bindingprotein1-A-like,partial[Nicrophorusvespilloides];XP_017782154.1PREDICTED:selenium-bindingprotein1-like[Nicrophorusvespilloides];XP_017769091.1PREDICTED:selenium-bindingprotein1-A-like[Nicrophorusvespilloides]	1628					1	1	-1.19052	-2.66298	-1.90336	-3.07262	-1.7195	-1.60868	-2.32891	-2.71772	-0.481972	-1.80457	-3.20873	-2.73626	-1.05775	-1.59792	-1.19539	-2.58228	-3.826
	0.00274434	-0.00556012	CG17636	XP_017776646.1PREDICTED:gamma-glutamyltranspeptidase1-likeisoformX2[Nicrophorusvespilloides];XP_017776645.1PREDICTED:gamma-glutamyltranspeptidase1-likeisoformX1[Nicrophorusvespilloides]	1669					1	3	-0.229421	0.197149	0.169004	0.892247	1.26897	0.167584	0.736023	0.919662	1.43362	0.591394	0.89572	-1.68231	-2.67915	-2.50314	-2.44011	-1.37484	-0.427124
	0.464242	-0.455666	-	XP_017776986.1PREDICTED:uncharacterizedproteinLOC108562980[Nicrophorusvespilloides]	1685					1	0	1.21521	4.21745	3.25982	3.53084	2.54465	1.53967	2.14189	3.7827	3.66011	3.60708	4.20058	2.63275	4.20216	4.29053	4.18466	3.39019	2.92585
	0.280735	-0.301717	-	XP_017776992.1PREDICTED:uncharacterizedproteinLOC108562985[Nicrophorusvespilloides]	1688					1	0	4.62361	4.26235	5.19359	4.15096	4.64981	3.13943	4.83125	4.08793	5.21907	5.06759	7.09444	4.41073	2.70164	4.51863	4.26602	4.00892	4.32494
	0.314342	-0.31806	-	XP_017777889.1PREDICTED:uncharacterizedproteinLOC108563662[Nicrophorusvespilloides]	1734					1	0	1.8472	0.504955	1.00408	1.0529	-0.210665	0.0106325	1.16859	2.06357	0.322628	-0.142462	1.07731	0.0798912	-1.4812	1.11802	1.47456	0.757692	1.75127
	0.554993	0.777202	CG7966	XP_017778622.1PREDICTED:selenium-bindingprotein1-A-like,partial[Nicrophorusvespilloides];XP_017778520.1PREDICTED:selenium-bindingprotein1-A-like[Nicrophorusvespilloides]	1768					1	5	-2.07845	-7.58146	-2.89828	-4.78425	-2.89936	-2.12936	-2.49336	-3.54843	-1.8302	-3.1375	-2.66433	-2.54144	-1.26585	-2.28397	-1.90615	-2.49068	-2.78518
	0.372417	0.472126	-	XP_017778754.1PREDICTED:cadherin-4-like[Nicrophorusvespilloides]	1774					1	1	-2.93075	-2.09754	-2.90631	-3.55994	-2.52963	-0.583287	-3.88616	-2.43104	-4.65994	-4.56017	-2.21065	-1.92269	-2.40565	-2.29997	-2.64309	-5.37178	-3.27489
	0.227439	-0.221223	yellow-d	XP_017778766.1PREDICTED:proteinyellow-likeisoformX2[Nicrophorusvespilloides];XP_017778765.1PREDICTED:proteinyellow-likeisoformX1[Nicrophorusvespilloides]	1775					1	23	-4.81542	-2.26037	-3.48294	-3.04082	-4.7101	-4.29852	-4.33849	-3.79992	-4.81378	-4.99153	-3.26405	-3.77349	-3.02543	-2.63051	-4.00412	-4.37536	-4.20005
	1.22747	-0.635551	CDase	XP_017780486.1PREDICTED:neutralceramidase[Nicrophorusvespilloides]	1839					1	0	1.90721	2.96283	2.66447	2.11842	1.25578	1.52907	1.99831	2.36246	1.78983	2.164	3.23922	1.37619	1.64139	2.24657	2.67769	0.44673	1.27828
	0.391395	-0.242051	Alp1	XP_017781185.1PREDICTED:membrane-boundalkalinephosphatase-like[Nicrophorusvespilloides]	1868					1	0	2.96462	4.21624	3.90874	4.37919	3.20694	3.27071	3.24488	4.08029	3.5215	3.62457	5.21622	3.72944	3.32078	4.33134	4.24589	3.38428	3.4591
	0.629719	-0.324408	DppIII	XP_017782007.1PREDICTED:dipeptidylpeptidase3[Nicrophorusvespilloides]	1896					1	0	3.97169	3.69552	4.18953	4.22434	4.05494	2.76532	3.59972	3.74045	4.64391	4.2395	5.07258	3.57946	3.26832	3.38384	3.62057	3.4802	3.48435
	0.91596	-1.11697	CG15533	XP_017783886.1PREDICTED:uncharacterizedproteinLOC108567753[Nicrophorusvespilloides]	1996					1	2	-3.2274	-3.02211	-4.04152	-3.05874	-6.25463	-5.99079	-5.69047	-2.39849	-2.96443	-1.95279	-3.9453	-2.61222	-0.939181	-2.53767	-1.95114	-3.54783	-4.27406
	1.36258	-0.641468	Ect3	XP_017785898.1PREDICTED:beta-galactosidase-1-likeprotein2[Nicrophorusvespilloides]	2063					1	1	0.876412	1.15995	1.79503	0.998057	0.694551	0.316232	0.275293	1.95498	1.88303	1.56281	-0.257996	1.33179	1.55362	2.08302	1.85578	0.921133	1.17801
	0.0827552	-0.148947	-	XP_017786769.1PREDICTED:pathogenesis-relatedprotein5-like[Nicrophorusvespilloides]	2101					1	2	-2.02757	1.00926	2.25807	2.04424	1.73913	0.78966	0.863007	0	2.47323	1.42852	0.014492	-0.99898	2.21247	1.47472	-1.53505	1.28386	0.771927

### Sheet: Replicate block differences
The experimental evolutionary populations (Full Care and No Care) were both maintained as two replicates: Full Care 1 and Full Care 2, No Care 1 and No Care 2 (here F1, F2, N1, N2). Here we show the proteins that differ between the replicates within each experimental evolutionary population, by sample type. As not many proteins differ significantly (in most cases none), the replicates were pooled for all the proteomics analyses discussed in the paper. Differences are seen in Full Care larvae when they are not with their mother (with 45 proteins differing between the two replicate lines). However, the sample size here is low, n=5. The implications and uncertainties of this specific sample type, and the potential contribution of the two replicate populations, are discussed in detail in the paper.
53 h parents No Care
no significant differences
53 h parents Full Care (F1-F2)
Significant?	-log(p)	Log fold change	Dmel	Protein IDs	id	Growth	Digestion	Immune	Communication	Unknown	Missing data of n=87	0_FF1fem4	0_FF1male4	0_FF1fem6	0_FF1male6	0_FN1fem1	0_FN1male1	0_FN1fem4	0_FN1male4	0_FN2fem11	0_FN2male11	0_FN2fem13	0_FN2male13	0_FN2fem9	0_FN2male9	0_NF1fem2	0_NF1male2	0_NF1fem6	0_NF1male6	0_NF2fem10	0_NF2male10	0_NF2fem11	0_NF2male11	0_NN1fem12	0_NN1male12	0_NN1fem9	0_NN1male9	0_NN2fem2	0_NN2male2
+	3.10508	-2.96176	Try29F	XP_017769484.1PREDICTED:trypsin-1-like[Nicrophorusvespilloides]	1364		1				0	-2.59792	-1.8356	-1.03252	-3.08313	-1.78638	-1.9879	1.73245	-0.678951	1.50763	2.08785	0.117109	2.13663	1.77695	1.69195	-0.767483	-0.806767	2.76223	1.90003	2.54469	1.18592	0.53686	-0.00200367	2.53094	0.0520153	-0.294813	3.88037	2.01385	2.12739
+	2.1969	4.9919	tfc	XP_017773269.1PREDICTED:C-typelectin37Da-like[Nicrophorusvespilloides]	1533			1			9	3.96412	4.09129	3.61021	0	3.39168	3.53687	5.61331	-0.334721	-6.93204	0.309047	3.40965	-4.27147	-2.49612	-2.06589	-2.9451	2.89664	4.26939	1.59971	2.85474	3.60757	4.10093	-2.95428	4.72445	2.86601	1.50184	2.7182	5.96438	3.84568
+	2.20425	2.49354	Ser8	XP_017773895.1PREDICTED:trypsin-7-like[Nicrophorusvespilloides]	1564		1				18	-1.20436	-2.63919	-2.02241	-2.39546	-2.30767	-2.16576	-3.8882	-1.8277	-6.55359	-2.00047	-3.71991	-3.57878	-6.32624	-6.62033	-3.58518	-3.62822	-2.16925	-2.51251	-4.5739	-5.25935	-3.956	-4.38428	-3.81126	-1.5682	-3.88188	-5.57434	-2.42226	-4.79803
+	2.20014	3.55578	Try29F	XP_017773899.1PREDICTED:trypsin-7-like[Nicrophorusvespilloides]	1566		1				0	3.21134	4.43246	2.58585	3.23258	2.70673	1.93794	4.62847	3.03813	0.302952	-3.08974	2.64535	-2.94909	3.42711	-2.34116	-2.94374	-0.612914	-1.72295	-2.44965	-1.73303	-0.299621	-2.7237	-3.78211	-3.36355	0.424927	-2.16405	-4.24636	-1.62547	-7.80469
+	1.89076	-2.8093	CG6154	XP_017774264.1PREDICTED:dipeptidase1-like[Nicrophorusvespilloides]	1576		1				2	-3.33135	-3.18946	-8.00889	-5.80499	-2.56491	-1.95973	-7.26039	-4.19491	-2.51986	-1.87409	-2.4529	-1.47613	-0.360819	-1.69638	-1.07365	-2.65527	-2.30779	-1.97584	-1.39647	-1.49921	-2.66488	-3.50831	-1.56188	-3.30196	-2.41965	-4.1825	-2.97639	-3.71964
+	2.8822	4.27786	Try29F	XP_017784502.1PREDICTED:trypsin-1-like[Nicrophorusvespilloides]	2016		1				4	-2.23951	-2.85084	-2.27558	1.32772	-1.15264	-2.58948	-0.359898	-1.06618	-8.70516	-8.018	-2.33879	-4.92672	-3.91081	-6.17245	-6.67367	-2.58466	-1.54026	-1.28808	-3.63829	-4.13973	-2.513	-2.61665	0.1033	-0.898623	-4.2899	-0.147514	-1.9998	-4.66633
+	1.2173	-3.96387	-	XP_017785086.1PREDICTED:uncharacterizedproteinLOC108568478[Nicrophorusvespilloides]	2038	1					2	-3.41721	-2.04619	-4.1378	-4.3909	3.93553	5.48935	5.47857	4.91658	4.62816	5.30657	4.99674	4.0162	5.60651	3.59996	-3.62341	4.17411	-4.84339	-3.62251	-4.49343	-5.76191	-2.37453	-2.45089	-1.79239	-4.2539	-3.10339	3.96336	-2.81333	-3.80369
+	2.0899	-3.73327	-	XP_017786769.1PREDICTED:pathogenesis-relatedprotein5-like[Nicrophorusvespilloides]	2101					1	2	-3.73317	-3.54549	-2.22351	-1.88366	-2.86914	-2.85215	-1.90312	-1.82963	3.27516	3.84206	3.07427	-2.95961	2.68379	-3.14596	2.93415	3.46067	3.53635	2.98571	1.99261	2.08332	1.343	1.02458	2.94399	3.34258	2.54743	2.66262	2.28018	3.36995
3rd larval instar mothers No Care
no significant differences
3rd larval instar mothers Full Care
no significant differences
3rd instar larvae without their mother No Care
no significant differences
3rd instar larvae without their mother Full Care (F1-F2)
Significant?	-log(p)	Log fold change	Dmel	Protein IDs	id	Growth	Digestion	Immune	Communication	Unknown	Missing data of n=87	FN1off1	FN1off3	FN1off8	NN1off4	NN1off6	NN1off8	NN1off10	NN1off12	FN2off10	NN2off8	NN1off14	FN2off8	NN2off9	NN2off11	NN2off16
+	1.6043	6.2163	CG8360	XP_017767856.1PREDICTED:cytidinedeaminase-like[Nicrophorusvespilloides];Q920R0	1276	1	1			0	10	1.14191	-0.0596981	-0.247732	-0.209642	-2.28567	-3.81368	-6.75014	-1.48917	-7.78303	-7.47862	-3.90106	-4.09325	-6.94623	-2.35913	-3.34038
	0.100642	-0.157658	Spn42Da	XP_017767998.1PREDICTED:antichymotrypsin-2-likeisoformX25[Nicrophorusvespilloides];XP_017767970.1PREDICTED:antichymotrypsin-2-likeisoformX1[Nicrophorusvespilloides];XP_017767995.1PREDICTED:antichymotrypsin-2-likeisoformX23[Nicrophorusvespilloides];XP_017767994.1PREDICTED:antichymotrypsin-2-likeisoformX22[Nicrophorusvespilloides];XP_017767991.1PREDICTED:antichymotrypsin-2-likeisoformX19[Nicrophorusvespilloides];XP_017767989.1PREDICTED:serineproteaseinhibitor3/4-likeisoformX17[Nicrophorusvespilloides];XP_017767988.1PREDICTED:antichymotrypsin-2-likeisoformX16[Nicrophorusvespilloides];XP_017767987.1PREDICTED:antichymotrypsin-2-likeisoformX16[Nicrophorusvespilloides];XP_017767986.1PREDICTED:antichymotrypsin-2-likeisoformX15[Nicrophorusvespilloides];XP_017767982.1PREDICTED:antichymotrypsin-2-likeisoformX11[Nicrophorusvespilloides];XP_017767979.1PREDICTED:antichymotrypsin-2-likeisoformX9[Nicrophorusvespilloides];XP_017767978.1PREDICTED:antichymotrypsin-2-likeisoformX8[Nicrophorusvespilloides];XP_017767973.1PREDICTED:antichymotrypsin-2-likeisoformX4[Nicrophorusvespilloides];XP_017771171.1PREDICTED:activatingtranscriptionfactor7-interactingprotein2[Nicrophorusvespilloides];XP_017771170.1PREDICTED:activatingtranscriptionfactor7-interactingprotein2[Nicrophorusvespilloides]	1280		1				0	0.833023	0.684864	1.50068	0.764568	0.16785	0.980833	1.72848	1.75584	0.566965	1.89678	0.730407	1.76073	1.19177	0.829615	1.14568
	0.924233	-2.70913	CH15254	XP_017768142.1PREDICTED:zincmetalloproteinasenas-4-like[Nicrophorusvespilloides]	1301		1				0	0.496721	-1.33354	1.76216	-0.499886	3.58268	4.19327	3.61461	2.77733	3.64778	3.45733	3.84889	2.38738	2.95868	3.3253	3.90702
+	2.116	6.43057	-	XP_017768179.1PREDICTED:uncharacterizedproteinLOC108556537[Nicrophorusvespilloides]	1303					1	1	3.26132	3.81017	4.78061	3.88804	0.640805	-1.13789	-1.55018	-1.25367	-3.58148	-3.56044	-2.2488	-1.37826	-2.63703	-2.95645	-1.9688
	0.0212159	0.105426	-	XP_017768228.1PREDICTED:uncharacterizedproteinLOC108556569[Nicrophorusvespilloides]	1307					1	2	-4.50087	-2.44872	-0.787081	-4.03683	-1.47796	-2.24249	-6.06136	0.0572042	-1.55017	-0.782715	-2.46549	-3.81846	-1.96176	-2.44889	-1.46172
+	2.4767	4.41858	-	XP_017768229.1PREDICTED:uncharacterizedproteinLOC108556570isoformX1[Nicrophorusvespilloides];XP_017768230.1PREDICTED:uncharacterizedproteinLOC108556570isoformX2[Nicrophorusvespilloides];XP_017768171.1PREDICTED:uncharacterizedproteinLOC108556531[Nicrophorusvespilloides]	1308					1	0	4.83625	4.92171	5.12843	5.66025	-0.667357	0.0733929	-0.403994	1.32462	1.21858	-0.493351	-0.0594091	-0.131489	0.38415	-0.668467	0.0804396
+	1.87342	5.76226	GCS2alpha	XP_017768243.1PREDICTED:neutralalpha-glucosidaseAB[Nicrophorusvespilloides]	1309		1				5	-1.46504	-0.585917	-1.59025	-2.31665	-4.53113	-7.56215	-5.51225	-4.4942	-8.33988	-4.70442	-8.21749	-5.61211	-6.35996	-1.986	-4.34451
	0.390437	-1.09502	apolpp	XP_017768375.1PREDICTED:apolipophorins[Nicrophorusvespilloides]	1312	1					0	-4.28137	-3.14479	-4.64555	-4.99653	-3.66353	-3.13598	-3.82261	-3.29533	-4.23995	-2.11785	-2.90293	-1.61782	-3.68228	-2.43398	-4.01668
	1.20085	-2.95176	Gapdh2	XP_017768381.1PREDICTED:glyceraldehyde-3-phosphatedehydrogenase2[Nicrophorusvespilloides];XP_017779788.1PREDICTED:glyceraldehyde-3-phosphatedehydrogenase2-likeisoformX2[Nicrophorusvespilloides]	1314		1				1	-0.364178	-1.86635	0.207907	-1.28544	0.889354	2.72403	3.23601	2.62209	3.13137	3.40427	3.30051	1.42374	2.52121	2.41491	2.02909
	0.545023	0.884707	Phae1	XP_017768596.1PREDICTED:trypsin-1-likeisoformX2[Nicrophorusvespilloides];XP_017768595.1PREDICTED:trypsin-1-likeisoformX1[Nicrophorusvespilloides]	1319		1				1	0.523907	1.85735	1.38978	0.131996	1.67387	2.03363	2.28411	2.0406	-0.242966	1.94897	2.15828	0.987577	1.31242	1.15966	2.16124
	1.45975	0.386175	CG13430	XP_017768608.1PREDICTED:miteallergenDerf3-like[Nicrophorusvespilloides];REV__XP_017768608.1PREDICTED:miteallergenDerf3-like[Nicrophorusvespilloides]	1321		1				0	2.29999	2.3096	2.1988	2.99248	3.18199	1.98658	3.54485	2.14701	1.75669	4.00157	2.01005	2.00988	2.56077	1.81196	2.78151
	1.72618	-1.82753	CG7142	XP_017768611.1PREDICTED:trypsin-1-like[Nicrophorusvespilloides]	1323		1				0	5.11599	5.17784	5.59932	6.27469	7.0739	7.55292	7.66931	6.568	7.5826	7.58813	6.72987	6.66789	6.58475	6.07913	6.35587
	0.19753	0.2829	CG7966	XP_017769094.1PREDICTED:selenium-bindingprotein1-like[Nicrophorusvespilloides];XP_017769093.1PREDICTED:selenium-bindingprotein1-A-like[Nicrophorusvespilloides]	1343					1	4	-3.75511	-2.50316	-2.95868	-2.13859	-1.58424	-4.04011	-4.09834	1.0506	-3.69695	-3.37044	-4.46402	-3.01348	-5.83469	-8.09019	-2.49388
+	1.29852	3.43289	CG42249	XP_017769129.1PREDICTED:apyrase-likeisoformX2[Nicrophorusvespilloides]	1346					1	2	-1.27586	-0.406349	-3.23553	-1.00377	-1.4693	-5.32662	-2.36671	-4.08961	-5.00653	-3.15361	-2.73539	-5.13773	-2.2072	-5.68507	-4.55155
	0.914005	-1.47317	ATPsynbeta	XP_017769231.1PREDICTED:ATPsynthasesubunitbeta,mitochondrial[Nicrophorusvespilloides]	1354					1	3	-1.66928	-3.3562	-3.12986	0.294378	0.456111	-1.08287	-0.950533	-0.594729	-1.12307	-0.0361958	-0.516234	-1.36749	-1.17438	-2.19963	-0.898067
	1.66838	-1.46395	Try29F	XP_017769449.1PREDICTED:LOWQUALITYPROTEIN:polyserase-2-like[Nicrophorusvespilloides]	1361		1				0	4.18613	4.97523	4.93353	5.51297	6.67271	6.52012	6.71813	6.5465	6.16529	7.30314	6.66937	6.15921	6.59422	5.95566	6.43637
+	2.71553	-4.4413	Try29F	XP_017769450.1PREDICTED:transmembraneproteaseserine9-like[Nicrophorusvespilloides]	1362		1				0	-0.417675	-0.111605	-0.628736	-1.2013	3.97632	3.28012	3.57717	3.10336	4.56906	4.89929	3.76613	3.54153	3.8809	3.01476	3.48943
	1.39994	-2.12164	Try29F	XP_017769484.1PREDICTED:trypsin-1-like[Nicrophorusvespilloides]	1364		1				0	5.31389	5.74565	5.96399	5.83475	6.83328	7.53867	5.98559	6.18394	8.54209	7.97295	7.7993	7.05021	7.31465	6.31195	7.35775
+	2.89135	-2.60889	CG9427	XP_017769657.1PREDICTED:GILT-likeproteinF37H8.5[Nicrophorusvespilloides]	1370			1			0	1.32342	1.8617	1.58932	2.03664	3.22091	3.64559	3.53932	3.00011	4.08017	4.75973	2.80596	4.32058	4.06712	3.48141	4.29677
	1.70553	-1.62193	CG4017	XP_017769856.1PREDICTED:zinccarboxypeptidase-like[Nicrophorusvespilloides]	1376		1				0	3.99691	4.55982	4.47957	4.2359	6.5326	6.15527	7.11636	6.4912	6.33395	6.42749	6.51738	5.60077	5.89655	5.38575	5.53043
+	1.97549	2.6749	-	XP_017769901.1PREDICTED:uncharacterizedproteinLOC108557759[Nicrophorusvespilloides]	1379					1	6	1.12183	0.787191	0.540092	0.715071	-1.87231	-7.08136	-3.509	-4.54324	-2.41331	-1.04793	-4.08476	-1.30374	-2.29092	-1.39413	-1.18341
	1.06525	2.73362	Hsc70-3	XP_017770094.1PREDICTED:LOWQUALITYPROTEIN:heatshock70kDaproteincognate3[Nicrophorusvespilloides]	1389					1	10	-2.9076	-0.675346	-2.54757	0.2561	-2.28305	-6.61568	-5.05974	-7.76031	-5.60115	-3.3029	-3.71967	-3.95312	-2.96932	-6.48723	-3.00918
	1.38079	1.99313	Fer2LCH	XP_017770329.1PREDICTED:ferritinlightchain,oocyteisoform[Nicrophorusvespilloides]	1396	1		1			1	-0.282202	0.0999985	-0.62426	-0.232216	-1.60108	-0.998909	-0.618073	-0.466651	-2.95288	-6.29511	-0.61362	-1.57103	-0.748589	2.81251	-2.11026
	0.734569	4.29791	Fer1HCH	XP_017770330.1PREDICTED:ferritinsubunit[Nicrophorusvespilloides]	1397	1		1			11	0.378893	0.728767	-1.02313	0.314955	-5.14356	-2.52762	0.0737896	-0.2203	-1.04431	-2.72651	-4.74763	-7.49515	-4.41182	3.4085	-5.88403
+	1.78023	-5.13429	Lip4	XP_017770538.1PREDICTED:uncharacterizedproteinLOC108558213,partial[Nicrophorusvespilloides]	1405		1				17	-6.73706	-9.19395	-6.74898	-9.58684	-0.572835	-0.520086	-0.330383	-0.749225	-2.37815	-0.854294	-1.61102	-2.47325	-0.520863	-1.87165	-2.36756
	0.554869	-1.34308	CG31265	XP_017770707.1PREDICTED:chymotrypsin-1-like[Nicrophorusvespilloides]	1418		1				7	-5.23914	-2.83447	-2.915	-1.25352	0.0779543	-1.99934	-2.53792	-1.5012	-2.33101	-2.10237	0.0594091	-2.30856	0.355124	-1.03591	-0.286241
	0.405669	1.72186	CG11034	XP_017770781.1PREDICTED:venomdipeptidylpeptidase4-like[Nicrophorusvespilloides];XP_017770780.1PREDICTED:venomdipeptidylpeptidase4-like[Nicrophorusvespilloides]	1422					1	3	-2.6685	-0.236063	-1.92294	-4.85184	0.488507	-5.70069	-2.80888	-0.906461	-5.28909	-0.357618	-2.28179	-1.37297	-1.8265	-0.858976	-4.82511
	1.74632	-1.99817	CG4409	XP_017771150.1PREDICTED:LOWQUALITYPROTEIN:uncharacterizedproteinLOC108558675[Nicrophorusvespilloides];XP_017771155.1PREDICTED:proteinG12-like[Nicrophorusvespilloides];Q8BHK0	1433					1	0	5.50026	5.44834	6.14807	5.54189	7.99949	7.70429	8.27458	7.94501	8.10884	7.78259	7.63373	7.28528	7.64594	7.38749	7.79723
	0.960152	2.0031	CG4409	XP_017771156.1PREDICTED:proteinG12-like[Nicrophorusvespilloides]	1434					1	0	2.21883	2.77652	2.4701	1.87996	2.56129	1.36004	3.81403	2.02653	-0.674152	3.35453	1.84069	1.64492	2.51214	1.32882	2.68925
+	2.94302	3.97746	Npc2f	XP_017771239.1PREDICTED:uncharacterizedproteinLOC108558738[Nicrophorusvespilloides]	1439	1	1	1			0	4.17915	4.43425	4.34483	4.7649	1.56434	0.814919	2.04575	2.31979	-0.0698318	-0.206686	1.82816	0.753729	1.45654	1.55696	1.07987
	0.0717655	-0.410352	bt	XP_017771901.1PREDICTED:twitchinisoformX8[Nicrophorusvespilloides];XP_017771899.1PREDICTED:twitchinisoformX6[Nicrophorusvespilloides];XP_017771897.1PREDICTED:twitchinisoformX5[Nicrophorusvespilloides];XP_017771896.1PREDICTED:twitchinisoformX4[Nicrophorusvespilloides];XP_017771895.1PREDICTED:twitchinisoformX3[Nicrophorusvespilloides];XP_017771894.1PREDICTED:twitchinisoformX2[Nicrophorusvespilloides];XP_017771893.1PREDICTED:twitchinisoformX1[Nicrophorusvespilloides];XP_017771900.1PREDICTED:twitchinisoformX7[Nicrophorusvespilloides]	1463	1					26	-5.60398	-7.44285	-5.28418	-5.26804	-3.62928	-1.89294	-3.90881	-1.80893	-8.05959	-6.88513	-2.96366	-3.34039	-1.02848	-8.41417	-1.70987
+	2.12708	-5.597	highroad	XP_017772123.1PREDICTED:retinoid-inducibleserinecarboxypeptidase-like[Nicrophorusvespilloides]	1475		1				0	0.504807	2.33397	0.572374	1.58902	6.50199	6.76899	6.83049	6.30326	7.25147	7.0112	6.52492	6.21663	6.35578	5.55902	6.20974
	0.0149392	-0.0453777	Gba1a	XP_017772244.1PREDICTED:glucosylceramidase-like[Nicrophorusvespilloides]	1479				1		1	0.243042	-1.84708	-0.0515499	-3.36965	-0.561667	0.567158	0.247669	0.437793	0.17922	-1.19473	-0.523517	-1.19219	-1.52803	-0.283665	-0.953523
	0.558146	-2.19773	fat	XP_017772326.1PREDICTED:cadherin-23-like[Nicrophorusvespilloides]	1489	1					0	-2.69458	-3.71123	-2.73081	-4.83862	-3.63263	-2.27987	-2.14886	0.311387	-2.99442	-0.00464439	2.10129	1.2988	-2.01951	-1.64774	-1.62794
	1.77502	-1.62657	Ser6	XP_017772356.1PREDICTED:chymotrypsin-1-like[Nicrophorusvespilloides]	1490		1				0	3.51223	3.99328	4.29754	5.05345	6.62454	6.41243	7.47102	6.86617	5.77584	6.84172	6.00371	5.346	6.01571	5.10106	5.44681
	1.28443	-2.15095	Ser6	XP_017772357.1PREDICTED:chymotrypsin-1[Nicrophorusvespilloides]	1491		1				0	5.48215	6.35086	6.66275	7.08486	8.63878	9.04158	8.32437	8.16864	9.00482	8.07298	8.28453	7.62759	7.95309	7.68215	7.90908
+	1.01056	-3.62374	Spn27A	XP_017772391.1PREDICTED:uncharacterizedproteinLOC108559574[Nicrophorusvespilloides]	1492		1	1			19	-4.7237	-7.10261	-6.7548	-4.62374	-4.92031	-3.0337	-2.82131	-5.63149	-0.982157	-4.70545	-4.00317	-4.15776	-6.92728	-1.00631	-6.50187
	0.751341	1.86159	CG31198	XP_017772729.1PREDICTED:uncharacterizedproteinLOC108559870[Nicrophorusvespilloides]	1510		1				0	-2.20724	-0.659901	-1.38157	-1.12228	-3.19752	-4.59847	-2.08422	-3.09186	-4.47057	1.59871	-2.01078	-2.08509	-0.636755	1.09835	-0.656665
+	2.40809	-3.11167	CG8483	XP_017772753.1PREDICTED:venomallergen5-like[Nicrophorusvespilloides]	1512					1	0	2.14911	2.06546	2.80588	0.851839	5.29284	5.41202	6.0628	5.40192	5.76811	4.5683	5.27185	5.13552	5.15738	3.51815	5.08368
	0.883619	-1.19444	CG31265	XP_017772796.1PREDICTED:chymotrypsin-1-like[Nicrophorusvespilloides];XP_017772798.1PREDICTED:chymotrypsin-1-like[Nicrophorusvespilloides];XP_017775825.1PREDICTED:chymotrypsin-2-like[Nicrophorusvespilloides]	1515		1				0	2.06462	3.0493	3.42369	1.87699	4.4247	3.65085	3.84546	4.35626	4.37015	4.56649	4.57009	3.71048	4.27364	3.6422	4.49979
	0.221854	-0.290494	CG31269	XP_017772800.1PREDICTED:chymotrypsin-1-like[Nicrophorusvespilloides]	1516		1				0	3.22232	3.13883	4.26514	2.27232	1.73205	3.37088	3.64246	2.94461	4.05824	4.17904	3.43765	3.60694	2.7678	1.2889	2.28146
	0.14129	0.701967	lectin-37Da	XP_017773270.1PREDICTED:C-typelectin37Da-like[Nicrophorusvespilloides]	1534			1			5	2.76201	-0.905874	3.08317	2.22192	1.73337	1.4267	2.65796	1.22194	-0.00785065	1.90814	2.10752	1.89679	1.88547	0.473684	1.63308
	1.39871	-2.30384	CG31954	XP_017773881.1PREDICTED:transmembraneproteaseserine9-like,partial[Nicrophorusvespilloides]	1559		1				0	1.85883	3.08261	1.45893	1.6695	3.56745	3.48877	3.17212	3.84304	4.70427	4.74682	3.92601	4.17033	3.78251	2.5253	3.69304
	1.60837	-2.32917	Try29F	XP_017773891.1PREDICTED:trypsin-1-like[Nicrophorusvespilloides]	1562		1				0	1.59176	2.64709	2.51225	1.20525	5.98293	6.02759	5.96447	6.07629	4.10643	5.9864	6.13158	5.05265	5.02803	5.44929	3.28248
+	2.83569	4.27377	Ser8	XP_017773895.1PREDICTED:trypsin-7-like[Nicrophorusvespilloides]	1564		1				18	-2.45338	-2.25492	-1.65953	-1.11059	-3.00874	-4.8927	-5.98371	-5.18093	-6.68564	-5.21313	-3.48444	-6.10713	-3.33545	-5.1309	-4.07606
+	2.28309	3.94594	CG31954	XP_017773898.1PREDICTED:trypsin-2-like[Nicrophorusvespilloides]	1565		1				0	3.67749	3.98881	2.76286	3.42424	-1.7654	-1.87759	-2.31551	-0.634965	-0.133163	-0.409555	-1.0485	-0.805952	-0.927801	-1.88156	-2.13278
	1.22657	-2.11445	Try29F	XP_017773899.1PREDICTED:trypsin-7-like[Nicrophorusvespilloides]	1566		1				0	3.10423	4.20988	4.4196	3.43578	4.2953	3.86553	3.88306	-1.0676	6.6711	5.28529	3.49538	5.38026	4.2416	3.62693	3.40382
	0.0578934	0.179082	CG6154	XP_017774264.1PREDICTED:dipeptidase1-like[Nicrophorusvespilloides]	1576		1				2	-2.6122	-2.63697	-1.59845	-2.98028	-2.46864	-2.19084	-2.41979	-1.63977	-3.73676	-1.67397	-1.94576	-1.18649	-3.08876	-1.50129	-1.38077
+	1.35153	3.77461	CG7430	XP_017774315.1PREDICTED:dihydrolipoyldehydrogenase,mitochondrial[Nicrophorusvespilloides]	1580	1					2	-2.81242	-0.494843	-1.04247	-1.99632	-1.58251	-4.71614	-7.0136	1.3405	-6.13928	-5.9677	-2.19073	-4.30975	-4.0439	-3.07255	-1.42647
+	1.68589	-3.15952	Cda9	XP_017774438.1PREDICTED:uncharacterizedproteinLOC108561138[Nicrophorusvespilloides]	1586		1				0	1.26903	2.52811	1.39578	1.32656	3.89054	3.56975	4.35379	3.51032	5.53132	5.28275	4.52275	4.24967	4.63288	4.07668	4.31281
	0.0210204	0.117588	PGRP-SC2	XP_017775070.1PREDICTED:peptidoglycan-recognitionproteinSC2-like[Nicrophorusvespilloides]	1610			1			0	3.01529	3.18394	2.96012	3.99061	-1.84574	0	-0.266562	-0.107665	5.38499	-0.553135	-1.93937	0.486067	-0.596687	-2.05311	-0.869386
	1.8211	-2.1346	CG10472	XP_017775144.1PREDICTED:transmembraneproteaseserine9-like[Nicrophorusvespilloides]	1615		1				0	3.43456	3.5931	4.04368	3.80439	5.1977	4.96498	5.19345	4.6349	6.29791	5.70312	5.2624	5.35217	4.98512	4.46985	4.73333
+	2.11542	-3.00724	CG8560	XP_017775265.1PREDICTED:carboxypeptidaseB-like[Nicrophorusvespilloides]	1617		1				0	2.84965	3.60845	3.29045	3.24433	5.55924	5.44152	2.6898	5.1675	6.75676	6.16096	5.96896	5.75675	5.84073	5.31976	5.90689
+	1.81006	3.99079	CG7966	XP_017775698.1PREDICTED:selenium-bindingprotein1-A-like,partial[Nicrophorusvespilloides];XP_017782154.1PREDICTED:selenium-bindingprotein1-like[Nicrophorusvespilloides];XP_017769091.1PREDICTED:selenium-bindingprotein1-A-like[Nicrophorusvespilloides]	1628					1	1	0.615791	0.471949	0.727827	0.80484	-0.173715	-2.45206	-0.991108	-1.92194	-2.32008	-0.224207	-2.30602	-4.45111	-7.64054	-6.61206	-3.62845
+	2.26277	-5.53609	PPO2	XP_017775911.1PREDICTED:phenoloxidase2-like[Nicrophorusvespilloides]	1641			1			8	-7.47952	-8.28466	-7.18497	-7.56029	-0.441302	-1.25138	-1.59858	-1.56163	-2.9691	-0.936703	-1.38558	-1.25816	-1.09366	-1.94696	-1.6903
	0.212036	-0.708068	18w	XP_017775950.1PREDICTED:chondroadherin-like[Nicrophorusvespilloides]	1642			1			23	-5.62511	-6.63897	-6.074	-7.68273	-3.23758	-1.82335	-3.63294	-4.93411	-7.0186	-2.57711	-3.94861	-3.79065	-3.87287	-3.52777	-3.59255
	1.39298	-2.13222	CG31265	XP_017776198.1PREDICTED:chymotrypsin-1-like[Nicrophorusvespilloides]	1651		1				0	3.9657	4.21227	5.00786	3.82887	4.90828	6.32738	3.6058	5.00599	7.14758	6.39131	6.73534	5.90741	5.24961	5.42972	6.04514
+	1.3163	4.0581	CG5255	XP_017776209.1PREDICTED:chymotrypsin-2-like[Nicrophorusvespilloides]	1652		1				3	4.63065	5.06038	5.98865	6.56927	-1.23246	2.15171	-1.43542	-0.0770483	2.70541	2.04142	-0.711753	-0.368504	-1.76045	0.812618	0.201217
	1.7369	-1.9765	CG31265	XP_017776221.1PREDICTED:chymotrypsin-1-like[Nicrophorusvespilloides]	1653		1				0	3.05005	3.53559	3.17524	3.32664	3.95976	5.0171	4.15326	3.98161	5.73625	5.54022	5.48366	4.72401	4.40946	4.49482	5.02778
	0.683141	-1.17177	CG32808	XP_017776596.1PREDICTED:chymotrypsin-1-like[Nicrophorusvespilloides];XP_017776593.1PREDICTED:trypsin-3-like[Nicrophorusvespilloides]	1666		1				1	-3.15475	-1.56314	-1.56038	-0.494207	-2.65818	-0.926096	-0.237011	-0.740535	-0.579155	0.00406265	-1.00921	-1.26281	-1.24296	-1.39932	-0.868199
	1.56537	-1.40953	CG16749	XP_017776597.1PREDICTED:trypsin-7-like[Nicrophorusvespilloides]	1667		1				0	3.81102	4.08225	4.4915	4.18656	4.07136	4.81401	5.87484	4.96904	5.85598	6.12034	5.92941	5.21959	5.79941	4.6848	5.72096
+	1.31533	3.33776	CG17636	XP_017776646.1PREDICTED:gamma-glutamyltranspeptidase1-likeisoformX2[Nicrophorusvespilloides];XP_017776645.1PREDICTED:gamma-glutamyltranspeptidase1-likeisoformX1[Nicrophorusvespilloides]	1669					1	3	-0.687761	1.37298	0.129681	-0.728956	-5.89116	-3.44689	-2.28549	-0.504292	-3.98844	-1.26776	-4.39604	-2.14381	-4.39214	-5.16327	-1.34392
+	1.10501	7.11182	CG5255	XP_017776961.1PREDICTED:chymotrypsin-1-like[Nicrophorusvespilloides]	1683		1				18	2.66283	2.87615	2.45203	2.84076	-4.22033	-3.85012	-2.2734	-3.89909	-0.822348	-3.14959	-2.22128	-8.07395	-3.9599	-6.53883	-7.5522
+	2.68783	-2.85486	-	XP_017776986.1PREDICTED:uncharacterizedproteinLOC108562980[Nicrophorusvespilloides]	1685					1	0	2.87947	3.01502	2.79236	2.60947	4.74031	4.77317	6.23192	4.47653	6.11173	5.88143	6.18206	5.38923	6.03252	5.58632	4.64215
+	2.46786	4.6862	-	XP_017776992.1PREDICTED:uncharacterizedproteinLOC108562985[Nicrophorusvespilloides]	1688					1	0	5.71564	6.40746	6.91422	7.45831	2.36074	1.18835	2.01238	0.449536	2.08795	1.61817	1.46713	1.23119	0.613274	0.00271416	1.05492
	0.487038	-1.81551	crossveinless d	XP_017777145.1PREDICTED:vitellogenin-5[Nicrophorusvespilloides]	1695	1					0	-4.62441	-1.84697	-3.57626	-3.66391	-4.36777	-2.49655	1.65583	-2.65728	-3.0674	-5.7533	-4.03525	0	0.0202579	3.06425	-1.6221
	1.06542	-2.71949	Lsp1gamma	XP_017777163.1PREDICTED:hexamerin-like[Nicrophorusvespilloides]	1699	1					30	-5.78887	-7.54574	-8.58588	-6.31216	-5.68162	-3.11298	-4.01207	-4.8947	-4.8941	-3.01364	-4.30433	-4.28059	-5.00775	-1.75303	-6.65974
+	1.46125	-3.41649	Lsp1gamma	XP_017777164.1PREDICTED:hexamerin-like[Nicrophorusvespilloides]	1700	1					14	-9.14896	-7.74388	-7.69444	-5.08318	-4.54373	-3.62925	-3.67454	-6.03243	-5.70824	-6.92461	-6.4353	-3.8503	-3.41795	0.545563	-5.26329
	1.69832	-2.14217	CG3734	XP_017777169.1PREDICTED:putativeserineproteaseK12H4.7[Nicrophorusvespilloides];XP_017778056.1PREDICTED:putativeserineproteaseK12H4.7[Nicrophorusvespilloides]	1703		1				0	2.53876	3.126	2.41539	2.04981	3.47443	5.39456	4.16306	3.59619	5.3424	4.25329	4.54123	4.3287	3.65227	2.98543	3.58701
+	1.76803	-4.78301	snk	XP_017777360.1PREDICTED:serineproteasesnake-like[Nicrophorusvespilloides]	1709	1	1				36	-8.25153	-7.45592	-6.08071	-7.31041	0.454009	-1.84675	-2.43805	-0.990994	-1.72486	-0.992908	-1.64317	-3.23457	-2.56441	-2.63148	-2.14125
+	1.63959	2.76737	-	XP_017777889.1PREDICTED:uncharacterizedproteinLOC108563662[Nicrophorusvespilloides]	1734					1	0	2.62959	3.24287	3.73371	2.21766	1.29084	-0.75078	-1.38329	-0.188518	1.09381	1.91702	0.174594	-0.224432	1.44552	-0.691084	-0.19382
+	2.92449	-8.3413	-	XP_017777894.1PREDICTED:uncharacterizedproteinLOC108563667[Nicrophorusvespilloides]	1735	1					0	-1.19059	-2.65534	-1.18661	-3.07848	7.35785	6.50358	7.30847	6.99267	7.01919	6.80097	6.24014	6.30838	6.64429	6.31985	6.34738
	0.75207	-1.38753	CG33306	XP_017777896.1PREDICTED:uncharacterizedproteinLOC108563669[Nicrophorusvespilloides]	1737	1					2	-1.80066	-2.11317	-0.922377	-3.18034	-0.710835	-0.687122	-1.94971	-0.328271	0.635733	-0.0100117	0.585492	-1.0848	-0.443857	0	-0.399539
	2.34011	-2.2376	CG3734	XP_017778055.1PREDICTED:putativeserineproteaseK12H4.7[Nicrophorusvespilloides]	1741		1				0	1.73469	2.4435	2.20724	1.69182	3.95129	4.42021	3.08731	3.80632	4.51491	3.61381	4.74314	4.21725	3.90839	3.17819	3.6487
+	1.69769	3.16476	CG7966	XP_017778622.1PREDICTED:selenium-bindingprotein1-A-like,partial[Nicrophorusvespilloides];XP_017778520.1PREDICTED:selenium-bindingprotein1-A-like[Nicrophorusvespilloides]	1768					1	5	0.968	-0.442595	-0.720747	0.962482	-0.894065	-1.82467	-6.31006	-1.15592	-3.46751	-1.0968	-7.03662	-2.99223	-4.83091	-5.9798	-2.81595
	0.0319067	0.178049	Hml	XP_017778650.1PREDICTED:vitellogenin-like[Nicrophorusvespilloides]	1770			1			2	-6.7056	-7.57919	-3.43361	-5.72947	-3.19959	-5.54943	-5.54844	-5.33103	-4.92468	-4.38206	-4.51724	-7.24368	-4.41886	-4.11453	-7.46703
	1.04485	-1.63317	-	XP_017778754.1PREDICTED:cadherin-4-like[Nicrophorusvespilloides]	1774					1	1	-2.71628	-1.18364	-1.38616	-3.23068	-0.0369291	0.120272	0.800735	1.3899	-0.436634	0.554903	-0.196816	0.178932	0.15431	-0.570126	-0.0280695
	0.205124	-0.707026	yellow-d	XP_017778766.1PREDICTED:proteinyellow-likeisoformX2[Nicrophorusvespilloides];XP_017778765.1PREDICTED:proteinyellow-likeisoformX1[Nicrophorusvespilloides]	1775					1	23	-6.50687	-3.93874	-7.08617	-7.13505	-2.89672	-2.89814	-0.707638	-0.286151	-4.66648	-3.96493	-7.18966	-5.60732	-8.52896	-1.85708	-4.25225
	0.368329	-0.387607	CG17475	XP_017778779.1PREDICTED:transmembraneproteaseserine9-like[Nicrophorusvespilloides]	1776		1				0	3.53218	3.60196	4.06225	3.7647	2.50201	4.38232	1.0892	2.5036	4.61059	3.27114	4.3801	3.62888	2.5981	2.55629	3.31492
	0.530433	-0.60503	CG31269	XP_017778782.1PREDICTED:chymotrypsin-1-like[Nicrophorusvespilloides]	1777		1				2	-0.193361	0.464302	-0.0733643	1.16099	-1.34566	-0.0759563	-2.80332	-1.05788	0.13394	0.739685	1.63286	1.20784	-0.155113	-0.786299	0.0287161
	1.03571	-1.39491	CG31269	XP_017778783.1PREDICTED:chymotrypsin-2-like[Nicrophorusvespilloides]	1778		1				4	0.137146	0.327097	0.781677	1.02285	-0.170188	1.46183	-0.287991	-0.500335	1.12008	1.46556	2.31991	2.50036	0.693731	0.379606	1.04881
	0.894729	-2.96018	-	XP_017779413.1PREDICTED:inter-alpha-trypsininhibitorheavychainH3-likeisoformX3[Nicrophorusvespilloides];XP_017779410.1PREDICTED:inter-alpha-trypsininhibitorheavychainH3-likeisoformX1[Nicrophorusvespilloides]	1799		1				15	-10.5321	-8.79523	-6.99409	-8.93331	-3.42415	-4.73441	-1.70116	-5.47699	-6.5002	-8.76247	-6.96807	-5.12704	-6.32628	-2.05986	-6.25084
	0.0784615	0.362947	CG2852	XP_017780156.1PREDICTED:peptidyl-prolylcis-transisomeraseB-like[Nicrophorusvespilloides];A2AR02	1828					1	49	-6.70928	-3.30776	-5.79599	-8.65081	-3.77693	-2.95243	-5.9893	-3.34698	-6.85272	-5.13675	-7.24916	-4.4152	-3.42166	-3.86225	-3.68537
	2.02413	-1.97552	CDase	XP_017780486.1PREDICTED:neutralceramidase[Nicrophorusvespilloides]	1839					1	0	1.80075	1.50747	1.24674	1.6966	4.36683	3.60895	4.11616	4.45687	3.84184	3.14021	3.94796	3.14584	3.99702	2.51455	3.92031
	0.00601901	-0.0330663	Oat	XP_017780523.1PREDICTED:ornithineaminotransferase,mitochondrial-like[Nicrophorusvespilloides];XP_017780522.1PREDICTED:ornithineaminotransferase,mitochondrial-like[Nicrophorusvespilloides];XP_017780521.1PREDICTED:ornithineaminotransferase,mitochondrial-like[Nicrophorusvespilloides]	1841		1				9	-7.10732	-3.32691	-3.52227	-3.94219	-5.12952	-6.20879	-5.4726	-1.55869	-3.57855	-4.51573	-2.43062	-5.65966	-5.34401	-6.84261	-4.61549
+	2.51832	-10.2835	Try29F	XP_017780627.1PREDICTED:trypsin-2-like[Nicrophorusvespilloides]	1844		1				25	-3.98998	-4.97921	-2.05769	-6.28527	5.21506	6.28362	6.36312	5.47833	7.07399	7.03926	7.49856	6.1418	6.04415	5.27459	6.47314
+	2.31884	-8.48581	Try29F	XP_017780628.1PREDICTED:trypsin-7-like[Nicrophorusvespilloides]	1845		1				5	-1.21379	-1.95598	0.713001	-1.54759	6.42813	8.02366	5.80436	6.82218	8.27506	5.81517	7.63749	7.05872	6.04559	6.67546	7.27352
+	2.37798	-9.02403	CG31954	XP_017780640.1PREDICTED:trypsin-7-like[Nicrophorusvespilloides];XP_017780639.1PREDICTED:trypsin-7-like[Nicrophorusvespilloides];XP_017780638.1PREDICTED:trypsin-7-like[Nicrophorusvespilloides]	1846		1				29	-5.9556	-5.87638	-3.5829	-6.00962	3.77548	3.46947	4.34626	3.56511	3.16638	4.42916	4.16236	4.6051	3.97748	1.12716	4.20622
	0.491076	-1.10531	Hml	XP_017781017.1PREDICTED:vitellogenin-like[Nicrophorusvespilloides]	1856			1			2	-7.31689	-5.05458	-5.55217	-6.45502	-5.57596	-4.04296	-4.08776	-4.73616	-5.27427	-4.36988	-6.40736	-4.46422	-6.10703	-4.97195	-6.23205
+	2.52361	-7.15456	Alp1	XP_017781185.1PREDICTED:membrane-boundalkalinephosphatase-like[Nicrophorusvespilloides]	1868					1	0	-1.70241	-1.8329	0	-2.22381	6.52745	5.83121	5.83042	6.31131	6.3201	5.81318	5.69046	5.63215	5.46443	5.27771	6.06819
+	2.09433	3.40627	DppIII	XP_017782007.1PREDICTED:dipeptidylpeptidase3[Nicrophorusvespilloides]	1896					1	0	2.82981	4.11268	3.61958	3.73642	-1.10645	-0.353455	1.72699	1.73238	-0.211077	-0.826878	-1.61128	0.439913	-1.37976	-2.39093	0.0280695
+	3.74401	2.48987	Ance	XP_017782037.1PREDICTED:angiotensin-convertingenzyme-like[Nicrophorusvespilloides]	1898	1	1				0	0.692186	0.967113	0.818911	1.60201	-3.22781	-0.311407	-1.77444	-1.17914	-1.7105	-1.30944	-0.956489	-1.6171	-2.64059	-2.49635	-0.495416
+	1.20267	3.74748	CG9701	XP_017782122.1PREDICTED:myrosinase1-likeisoformX2[Nicrophorusvespilloides];XP_017782121.1PREDICTED:myrosinase1-likeisoformX1[Nicrophorusvespilloides]	1903		1				0	0.99748	1.35445	1.64885	0.350183	-2.10969	0.966566	0.0109806	-0.626315	-4.11912	1.24892	-2.15937	-0.708647	-2.59341	-0.724426	-0.812154
	0.595744	-1.33171	CG31265	XP_017782136.1PREDICTED:chymotrypsin-1-like[Nicrophorusvespilloides]	1905		1				1	1.79513	0.651791	-0.678917	0.670431	3.37632	1.92162	3.25822	3.67717	1.64659	2.4193	2.47534	2.19549	2.83626	1.66341	3.16146
+	1.82886	-2.49255	CG31269	XP_017782137.1PREDICTED:chymotrypsin-1-like[Nicrophorusvespilloides]	1906		1				1	0.886749	2.07721	1.88574	1.32497	0.0369291	2.89959	4.01948	3.5084	3.94568	-2.21012	3.75666	4.27254	4.28731	3.60237	3.82969
	1.80268	-2.31524	CG31269	XP_017782145.1PREDICTED:chymotrypsin-1-like[Nicrophorusvespilloides]	1907		1				0	5.48372	6.43319	6.33219	7.35457	8.74724	9.20578	9.38457	8.40248	8.74549	8.9004	8.38505	8.05104	8.46832	8.19595	8.39348
	0.205659	1.55245	Treh	XP_017782171.1PREDICTED:trehalaseisoformX2[Nicrophorusvespilloides];XP_017782170.1PREDICTED:trehalaseisoformX1[Nicrophorusvespilloides];XP_017782169.1PREDICTED:trehalaseisoformX1[Nicrophorusvespilloides]	1908		1				2	-5.87746	-1.81002	-3.75002	-4.62712	0.68773	-1.56424	0.564844	-0.299947	-8.58835	0.0190315	1.09326	-2.14155	-1.23806	-2.62488	-1.48633
	0.0104022	-0.0658502	Shmt	XP_017782243.1PREDICTED:serinehydroxymethyltransferase,cytosolicisoformX4[Nicrophorusvespilloides];XP_017782242.1PREDICTED:serinehydroxymethyltransferase,cytosolicisoformX4[Nicrophorusvespilloides];XP_017782241.1PREDICTED:serinehydroxymethyltransferase,cytosolicisoformX4[Nicrophorusvespilloides];XP_017782240.1PREDICTED:serinehydroxymethyltransferase,cytosolicisoformX3[Nicrophorusvespilloides];XP_017782239.1PREDICTED:serinehydroxymethyltransferase,cytosolicisoformX2[Nicrophorusvespilloides];XP_017782238.1PREDICTED:serinehydroxymethyltransferase,cytosolicisoformX1[Nicrophorusvespilloides]	1915				1		12	-4.1537	-2.97969	-6.18499	-4.7707	-1.41064	-7.18176	-2.24566	1.44826	-6.58643	-1.33337	-5.47422	-2.16078	-1.9195	-3.05239	-4.34187
	0.246636	-1.69472	CG32354	XP_017782594.1PREDICTED:serineproteaseinhibitordipetalogastin-like[Nicrophorusvespilloides]	1922	1					33	-5.03925	-8.12108	-2.2476	-1.82388	-0.546411	0.397232	-1.46418	-1.67518	-1.46086	-0.423998	-1.71554	-5.42166	-6.45636	-6.50122	0.783719
	0.0943521	0.401387	CG32354	XP_017782607.1PREDICTED:ovomucoid-like[Nicrophorusvespilloides];XP_017782605.1PREDICTED:serineproteaseinhibitordipetalogastin-like[Nicrophorusvespilloides]	1924	1					23	-3.60719	-5.25103	-1.29622	-2.2044	-1.07456	-0.907055	-2.81247	-2.21213	-3.96861	-1.78016	-1.20597	-3.60379	-1.76092	-4.08105	-2.01202
	0.00440679	-0.00999928	Tsf1	XP_017782625.1PREDICTED:transferrin[Nicrophorusvespilloides]	1928	1		1			0	-1.87283	-1.20029	-1.90197	-3.1152	-3.51283	-5.76958	-2.13235	-2.52103	-0.75588	-1.88413	-8.48814	-2.54085	-1.84068	0.8375	-4.27615
	0.942866	3.14379	CG17896	XP_017782979.1PREDICTED:probablemethylmalonate-semialdehydedehydrogenase[acylating],mitochondrial[Nicrophorusvespilloides]	1946		1				6	-2.63258	0.576838	-1.45153	-3.31308	-1.50411	-7.90749	-4.3759	2.8027	-5.31601	-3.08759	-3.09408	-3.30975	-8.94579	-2.17619	0.374681
	0.948221	-3.24397	-	XP_017783049.1PREDICTED:uncharacterizedproteinLOC108567224[Nicrophorusvespilloides]	1959				1		37	-8.39505	-4.84528	-5.206	-3.2254	-6.47854	-8.9894	-6.20849	-5.43678	-2.78616	-2.80149	-1.94061	-3.02345	-6.34353	-1.3868	-4.27163
	1.69592	2.09409	CG6592	XP_017783471.1PREDICTED:chymotrypsinBII-like[Nicrophorusvespilloides]	1981		1				1	2.80055	4.02154	3.30745	2.52723	0.38013	0.143389	0.350489	-0.0995054	1.37493	-1.30614	0.481717	1.18991	0.00355339	-2.74612	-0.032342
+	2.18821	-7.15858	CG15533	XP_017783886.1PREDICTED:uncharacterizedproteinLOC108567753[Nicrophorusvespilloides]	1996					1	2	-6.86543	-8.87324	-6.16701	-8.07547	-3.15207	-1.62689	-1.30134	-1.26234	-0.0138988	0.714369	-2.33205	-0.272734	0	-1.44115	-0.630151
	1.8865	-2.00115	Try29F	XP_017784502.1PREDICTED:trypsin-1-like[Nicrophorusvespilloides]	2016		1				4	3.89624	4.11687	4.69568	3.96546	5.88529	4.74456	5.82298	5.20873	6.52794	6.10364	5.44882	5.9469	5.75697	4.78018	5.19851
+	1.62823	-2.84841	Idgf4	XP_017784766.1PREDICTED:chitinase-likeproteinIdgf4isoformX1[Nicrophorusvespilloides]	2026	1					26	-8.09815	-8.33964	-7.03067	-7.29778	-4.26585	-5.5818	-4.17757	-7.02276	-5.5355	-2.6709	-4.17459	-4.41332	-5.1575	-4.89924	-4.17425
	1.04642	-2.40224	-	XP_017785086.1PREDICTED:uncharacterizedproteinLOC108568478[Nicrophorusvespilloides]	2038	1					2	-2.72918	-0.424772	-1.06541	-1.56955	0.791844	1.10293	1.67128	-0.0572042	1.529	-2.35272	1.17896	0.462582	0.892056	0.62228	0.806369
+	2.12645	-2.67869	Jon65Aiv	XP_017785356.1PREDICTED:serineprotease53-like[Nicrophorusvespilloides]	2048		1				0	4.10938	4.65712	4.68587	4.82991	7.51238	7.51653	7.79203	7.19471	7.61278	7.25319	6.82106	6.71284	7.07345	6.38618	6.78135
	0.286889	1.59534	CG7542	XP_017785375.1PREDICTED:chymotrypsin-likeproteaseCTRL-1[Nicrophorusvespilloides];Q3V0Q7	2050		1				9	0	0.448427	-0.974945	-0.131996	-5.07086	-4.98649	-2.77113	-5.27223	-4.59801	1.45611	-5.75839	1.05632	-8.51316	-0.20187	-6.21416
	0.0846635	0.755662	eEF1alpha1	XP_017785513.1PREDICTED:elongationfactor1-alpha[Nicrophorusvespilloides]	2054	1					12	-2.78425	-6.05942	-4.42167	-1.57864	-1.43095	-2.06963	-2.05552	-2.36207	-8.99391	-0.00406265	-1.01208	-1.36098	-2.11669	-4.16929	-1.70552
	1.56103	-1.71042	Ect3	XP_017785898.1PREDICTED:beta-galactosidase-1-likeprotein2[Nicrophorusvespilloides]	2063					1	1	0.825891	1.24103	0.91564	0.655155	1.97793	2.79436	2.10024	1.27141	3.23057	3.44417	2.56137	2.17865	1.96293	1.21233	1.61429
	1.47189	2.0982	CG8773	XP_017785899.1PREDICTED:glutamylaminopeptidase-likeisoformX1[Nicrophorusvespilloides];XP_017785900.1PREDICTED:glutamylaminopeptidase-likeisoformX2[Nicrophorusvespilloides];XP_017785901.1PREDICTED:glutamylaminopeptidase-likeisoformX3[Nicrophorusvespilloides]	2064		1				1	-0.0709248	-0.539684	0.470385	-0.257442	-6.02294	-4.55619	-4.30379	-3.20998	-2.70728	-2.53432	-2.69273	-1.58261	-2.20804	-5.1267	-1.25946
	0.915012	-3.41029	Apoltp	XP_017785943.1PREDICTED:uncharacterizedproteinLOC108569059[Nicrophorusvespilloides]	2065	1		1			17	-9.56967	-12.3403	-9.60672	-9.40948	-5.97105	-4.80004	-5.76333	-3.77669	-5.6679	-4.45826	-6.82845	-8.52263	-8.38706	-7.54554	-7.09856
+	1.6822	-8.76843	PGRP-LF	XP_017785944.1PREDICTED:peptidoglycanrecognitionprotein3-like[Nicrophorusvespilloides]	2066			1			11	-4.08323	-8.97824	-8.04967	-6.06468	0.700191	0.599575	-0.70536	0.311599	2.11688	1.50678	1.86015	1.3459	2.31944	2.4108	3.11279
+	1.36658	-5.82714	PGRP-SC2	XP_017785946.1PREDICTED:peptidoglycan-recognitionproteinSC2-like[Nicrophorusvespilloides]	2068			1			19	-2.02692	-6.25049	-2.68413	-1.4173	2.19482	3.28796	0	1.26674	2.59216	2.64317	1.20832	1.75442	2.9849	4.13066	2.40688
	0.0619925	-0.149877	LManII	XP_017786047.1PREDICTED:lysosomalalpha-mannosidase-like[Nicrophorusvespilloides]	2074		1				0	-1.79509	-0.187225	-0.658953	-3.26508	-3.41157	-0.879744	-0.911598	-1.64266	0	-0.993347	-4.68778	-1.46109	-1.83785	-1.78069	-2.88664
	0.189907	-1.98871	LManII	XP_017786053.1PREDICTED:lysosomalalpha-mannosidaseisoformX2[Nicrophorusvespilloides];XP_017786052.1PREDICTED:lysosomalalpha-mannosidaseisoformX1[Nicrophorusvespilloides]	2075		1				24	-14.5322	-4.25859	-7.96223	-5.75429	-7.05071	-5.73796	-5.4374	-3.85549	-6.29643	-7.08461	-8.17923	-7.56152	-6.27448	-3.55517	-6.42579
	1.04924	2.05689	-	XP_017786769.1PREDICTED:pathogenesis-relatedprotein5-like[Nicrophorusvespilloides]	2101					1	2	3.27606	2.98937	3.88932	2.14929	-7.88745	-0.483122	0.00606346	-1.04471	2.34142	-0.439608	-1.65595	0.314631	-2.88302	-4.28741	-3.21702
+	2.5985	3.07313	Adgf-A	XP_017786887.1PREDICTED:adenosinedeaminaseCECR1-like[Nicrophorusvespilloides]	2105	1					4	-1.23862	-2.0488	-1.511	-1.58624	-6.76867	-4.5425	-5.81668	-4.88722	-4.52818	-3.89228	-6.92737	-4.81704	-5.38834	-4.90848	-4.79693
	0.298431	-2.12351	PPO2	XP_017787164.1PREDICTED:phenoloxidase2-like[Nicrophorusvespilloides]	2111			1			24	-2.28171	-1.51624	-8.32937	-3.06638	-0.807902	-1.12168	-2.5326	-3.04384	-2.31513	-1.03522	-3.03067	-1.52272	-2.00139	-4.24834	-1.7805
+	1.61679	2.95993	CG17571	XP_017787319.1PREDICTED:trypsin-1-like[Nicrophorusvespilloides]	2119		1				2	-1.81551	0	-1.00153	-1.16551	-3.65198	-3.90937	-2.53915	-3.23483	-3.66601	-3.29103	-8.95283	-4.13186	-3.43569	-3.74732	-3.0316
3rd instar larvae with their mother No Care
no significant differences
3rd instar larvae with their mother Full Care (F1-F2)
Significant?	-log(p)	Log fold change	Dmel	Protein IDs	id	Growth	Digestion	Immune	Communication	Unknown	Missing data of n=87	NF2off8	NF1off9	NF1off11	NF1off12	FF1off8	FF1off9	FF1off10	FF1off11	NF2off4	NF2off16	FF2off9	FF2off10	FF2off11	NF1off7	NF1off10	FF1off13	FF1off7
+	2.39294	-4.22939	-	XP_017769901.1PREDICTED:uncharacterizedproteinLOC108557759[Nicrophorusvespilloides]	1379					1	6	-3.76979	-4.05502	-4.17149	-7.03251	-6.04118	-4.51175	-3.4596	-7.5228	-1.70156	-1.92368	-0.513351	-0.477472	-0.802556	-2.69196	-1.17878	-3.02146	-4.40634
